# Single-cell Mayo Map (*scMayoMap*): an easy-to-use tool for cell type annotation in single-cell RNA-sequencing data analysis

**DOI:** 10.1101/2023.05.03.538463

**Authors:** Lu Yang, Yan Er Ng, Haipeng Sun, Ying Li, Lucas C.S. Chini, Nathan K. LeBrasseur, Jun Chen, Xu Zhang

## Abstract

Single-cell RNA-sequencing (scRNA-seq) has become a widely used tool for both basic and translational biomedical research. In scRNA-seq data analysis, cell type annotation is an essential but challenging step. In the past few years, several annotation tools have been developed. These methods require either labeled training/reference datasets, which are not always available, or a list of predefined cell subset markers, which are subject to biases. Thus, a user-friendly and precise annotation tool is still critically needed. We curated a comprehensive cell marker database named *scMayoMapDatabase* and developed a companion R package *scMayoMap*, an easy-to-use single cell annotation tool, to provide fast and accurate cell type annotation. The effectiveness of *scMayoMap* was demonstrated in 48 independent scRNA-seq datasets across different platforms and tissues. *scMayoMap* performs better than the currently available annotation tools on all the datasets tested. Additionally, the *scMayoMapDatabase* can be integrated with other tools and further improve their performance. *scMayoMap* and *scMayoMapDatabase* will help investigators to define the cell types in their scRNA-seq data in a streamlined and user-friendly way.

## Supplemental table for "Single-cell Mayo Map (*scMayoMap*): an easy-to-use tool for cell type annotation in single-cell RNA-sequencing data analysis": SupplementaryTables_05012023.xlsx

### Sheet: TableS1
Table S1 scMayoMapDatabase created in this study
tissue	celltype	marker genes
adipose tissue	Adipocyte	CIDEA	PLIN1	ADIPOQ	PPARG	PPARGC1A	FABP4	CITED1	EPSTI1	LEP	LHX8	MEST	P2RX5	PRDM16	SLC2A4	SLC36A2	TBX1	TMEM26	UCP1	HOXC9	HOXC8	ZIC1	EVA1	CD137	SHOX2	TNFRSF9	ACVR1C	AOC3	FGF7	H6PD
adipose tissue	Adipose-derived stem cell	CD34	CD44	CD105	CD29	CD90	CD73	CD13	CD10	CD106	CD49D	CD144	CD146	CD166	CD55	CD9	CD54	HLA-ABC	CD59	CD71	SH3	Stro-1	TFRCÂ	SAMSN1	PDGFRA	DCN	SOD3	EPHX1	IGFBP7	COL6A3	TNXB	NGPTL2	COL5A2	THY1	MT1E	COLCE2	SEMA3C	ITGA4	CD59A
adipose tissue	B cell	CD2	CD5	MS4A1	CR2	CD22	FCER2	CD40	CD69	CD70	CD79A	CD79B	CD80	CD86	TNFRSF9	SDC1	TNFSF4	TNFRSF13B	TNFRSF13C	PDCD1	IGHD	IGHM	RASGRP3	HLA-DRA	LTB	HLA-DQA1	FLI1	CD14	SEMA6D	LAIR1	IFIT3	IGLL1	DNTT	MME	SPN	CD19	CD24	CD27	B3GAT1	CD72	MUM1	PAX5	JCHAIN	MZB1	LY6D	H2-DMB2	FCMR	BANK1	EDEM1	VPREB3	H2-OB	POU2AF1	CRELD2	DERL3	SIGLECG	RALGPS2	FCHSD2	POLD4	CMAH	TNFRSF17	HVCN1	TRP53INP1	FCRLA	EDEM2	BLNK	H2-OA	TXNDC11	BTLA	SMAP2	SCD1	FAM46C	FKBP11	SEC61A1	SPCS3	SPIB	EAF2	CXCR4	BIRC3	IGLC2	IGLC3	IGLC1	IL21R	IGKC	IGLV1	VPREB1	VPREB2	LRMP	KLHL6	SLAMF6	FAM129C	BST1	MSH5	DOK3	BACH2	FCER2A	PXK	IGHG1	IGHG3	IGHG4	IGHA	CD38	PTPRC	EBF1	BCL11A	CCR7	CD55	CD74	CD52	TLR9	SWAP70	HMGA1
adipose tissue	Basophil	CD69	IL3RA	CCR3	ENPP3	FCER1A	TLR4	LTC4S	CPA3	ITGAL	ITGAM	ITGAX	IL4R	ITGB7	IL4	MCPT8	PRSS34	MS4A2	MS4A3	HDC	GATA2	CCL3	CD33	CD44	CDH1	HTR1B	IGFBP7	MRGPRA6	DNASE2B	FADS2	GPC4	GRM6	ACSS2	ADORA2B	ALOX8	AQP9	BACE1	BMP4	CABLES1	CCL4	CCL9	CEBPA	DEFB40	E2F8	FADS1	FAR2	FBXO9	GABBR1	GM9895	GPR183	GPR97	HGF	HIST1H1D	HIST1H2AC	IFITM1	INF2	JAZF1	L1CAM	LAMA5	MBOAT1	NFIL3	NPL	NT5C3	OSBPL5	OTUB2	P2RY1	PDK3	PDZD4	PERP	PIGY	PLEKHG5	PLG	RNF39	SLC26A3	SLC26A8	SNCAIP	ST6GALNAC5	SUPT3H	TULP3	TEC	UNC93A	WRN	ID1
adipose tissue	Brown fat cell	P2RX5	ASC-1	PAT2	SLC36A2	SLC7A10
adipose tissue	Dendritic cell	CXCL16	IRF8	BATF3	AIF1	LGALS3	CD83	H2AFY	FLT3	NAPSA	PTPRC	CD86	HCK	DNASE1L3	PLBD1	NAAA	ANXA1	FGD2	CLEC9A	CCL22	CCR7	CADM1	FCGR2B	PLAC8	ETV6	ADAM19	ITGAE	NR4A3	LST1	ITGAX	CD14	CXCR4	AXL	CX3CR1	CLEC7A	DAB2	FABP4	PPP1R14A	ADGRE1	H2-AB1	H2-EB1	H2-DMA	GPR132	ASS1	HFE	CCR2	DPP4	BTLA	CD180	CXCR3	P2RY10
adipose tissue	Endothelial cell	EGFL7	ID3	GNG11	PECAM1	FLT1	IGFBP7	CLDN5	ADGRF5	PTPRB	ENG	EPAS1	CDH5	ID1	KDR	CD34	ADGRL4	CLIC4	EMCN	ECE1	ETS1	CD93	CAV1	ECSCR	ABCG2	PODXL	ACVRL1	ELK3	APOLD1	CLEC14A	CD9	NOSTRIN	FLI1	PALMD	ADAMTS1	PLVAP	GPIHBP1	IFI27	AQP1	APLNR	MFSD2A
adipose tissue	Hematopoietic cell	GATA2	KIT	PTPRC	SLAMF1	SPI1	THY1
adipose tissue	Luminal epithelial cell	FGG	KRT18	ANKRD30A	SLPI	PROM1	KRT19	SYTL2	CD74	AGR2	LTF	SAA2	KRT23	SERPINB4	SERPINB3	WFDC2	LCN2	BTG1	CLDN4	ANXA1	HMGA1	STC2	AREG	TNFSF10	SERPINA1	PIP	ATP7B	HIF1A	FGFR4	DDR1	CEBPD	PGR	KRT8	UXT	PTH1R	CD9	AR	AQP3	ATP2C2	WNT5A	SLC12A2
adipose tissue	Macrophage	CD68	F4/80	ADGRE1	ITGAM	CD11B	CD11C	CD14	CD16	CD206	CD32	CD45	FCGR2A	FCGR2B	FCGR2C	FCGR3A	FCGR3B	ITGAX	MAC-1	MRC1	PTPRC	FCGR4	CHIL3	CLEC10A	CCL5	IL18	NOS2	CCL2	CD274	IL-6	IL1B	IL6	TNF	TNF-ALPHA
adipose tissue	Mammary epithelial cell	CSN2	CSN1S2A	BTN1A1	BTN2A2	BTN3A1	MMP14	TOX3	CDH1	FFAR1	PYGO2	SERPINB5	RUNX2	WAP	CITED1	IRF6	SULT1E1	KRT14	KDM3A	SLC30A2	PADI2	CLDN1	ABCG2	PIP	KRT5	PRLR	CLDN4	CSN3	CSN1S1	RARRES1	KRT17	NNMT	ALDH1A3	SGMS2	PIEZO1	ANO1	WNT5B	NEDD9	FOXP4	LSR	LIF	KRT19	KRT7	STAT3	KRT8	KRT18	WFDC18
adipose tissue	Mast cell	CD117	CPA3	TPSB2	HDC	SLC8A3	SLC18A2	KIT	SLC24A3	GRAP2	IL18R1	GATA2	TPSAB1	TPSD1	TESPA1	RGS13	MS4A2	HPGDS	ADCYAP1	MCPT4	MRGPRB1	FCER1A	IL1RL1	CSF2RB2	BTK	MAOB	MLPH	IL2RA	IL4	ADORA3	CSF2RBP1
adipose tissue	Monocyte	CD68	CTSS	FCN1	LYZ	MNDA	NEAT1	PSAP	S100A9	SERPINA1	TYROBP	FCNA	IFI211	LYZ1
adipose tissue	Natural killer cell	CD158	CD16	CD314	CD56	CD94	FASL	FASLG	FCGR3A	FCGR3B	KLRD1	KLRK1	NCAM1	NCR1	NKP46	FCGR4
adipose tissue	Neuron	MEG3	BEX2	PNISR	ELAVL3	NDN	ENO2	GNL3L	HAP1	BEX1	CAMK2N1	GPRASP2	NRSN2	CLSTN3	ATP6V0A1	PACSIN1	PCP4	PCLO	CBARP	MAP7D2	AAK1	PPP1R9A	GRM5	DNER	KCNC1	DNM3	KCNMA1	MYO5A	GAD1	DISP2	MATK	DUSP26	FRRS1L	ARHGDIG	COPG1	NAPG	HDAC11	PNCK	GABRG2	NCALD	DLGAP1	ABAT	GABRA1	CNTNAP2	GNAI1	PRUNE2	CKMT1	DTD1	CHD6	CACNA2D2	PNMAL1
adipose tissue	Pericyte	CD146	CARMN	MYH11	NTRK3	ACTA2	CACNA1C	CCDC102B	COL25A1	DLC1	HS6ST3	KCNAB1	LDB3	LMOD1	MAP1B	MCAM	PDGFRB	PDZRN4	PRKG1	PRR16	RGS5
adipose tissue	Platelet	PPBP	PF4	GNG11	ARHGDIB	GPX1	NRGN	GP9	ITGA2B	MYL9	PDLIM1	CD9	ITGB3	CLEC1B	FERMT3	PLEK	BIN2	FHL1	LAPTM5	MPL	ALOX12	GP1BB	PRKAR2B	ITGB2	LYZ2	ALDH2	HIST1H2BC	OST4	F13A1	PTGS1	GP1BA	CD226	GP5	F5	MFSD2B	MMRN1	ATP2A3	CD84	ALOX5AP	PPDPF	GRAP2
adipose tissue	T cell	CXCR6	FAM189B	GIMAP3	IL7R	ITK	LEF1	LTB	RAPGEF6	RASGRP1	RPL12	RPLP1	RPS16	RPS23	RPS4X	SATB1	SOCS2	TPT1	BCL11B	CAMK4	CD247	CD28	CD3D	CD3E	CD3G	CD96	GM10260	LINC01934	RHOH	RPS18-PS6	SLFN12L	THEMIS	TMSB10	GIMAP3P
adipose tissue	T memory cell	SELL	CCR7	CD4	CCR5	CD69	ITGB5	BCL2	GRAP2	TBC1D10C	CYTIP	KPNA4	CD247	EPSTI1	APBB1IP	CD27	RHOH	GIMAP1	ACP5	IKZF1	SP100	DGKA	IL7R	ITGB7	NKG7	CD28	H2-T23	GIMAP3	H2-Q7	BIN2	RAPGEF6	ARHGEF1	MIR142HG	S100A9	SLFN2	ARHGAP15	CD3E	SKAP1	GIMAP4	CD2	PTPRC	LAT	MS4A6B	TCF7	LEF1	ARHGAP45	SATB1	PTPRCAP	S100A8	LTB	LCK	TRBC1	TRAC	CD3G	CD3D	MS4A4B	TRBC2	CD7	CXCR6	ICOS	CCR6	ITGAE	ENPP1
bladder	Basal epithelial cell	ALDH3A1	CBR2	FOXQ1	GSDMC2	TMPRSS2	TRF	IL5	TERF1
bladder	Dendritic cell	ACTB	ACTG1	ACTR3	ALOX5AP	ANXA2	ARPC1B	ARPC2	ATOX1	B2M	BCL2A1B	BCL2A1D	CALM1	CAPZB	CCL6	CCL9	CCR2	CD209A	CD48	CD52	CD53	CD74	CD83	CDC42	CFL1	CFP	CORO1A	COTL1	CRIP1	CSF2RA	CST3	CTSC	CTSH	CTSS	CTSZ	CYBA	CYTIP	DUSP1	EMP3	FAU	FCER1G	FTL1	FXYD5	GM2A	GPX1	H2-AA	H2-AB1	H2-D1	H2-DMA	H2-DMB1	H2-EB1	H2-K1	HSPA1A	ID2	IFI27L2A	IFI30	IFITM3	IL1B	JUNB	LAPTM5	LCP1	LGALS3	LSP1	LYZ2	MPEG1	NAAA	NAPSA	NFKBIA	NPC2	NR4A1	PFN1	PHF11B	PIM1	PLBD1	PLD4	PLTP	PSAP	PSMB8	PSME1	RETNLA	RGS2	S100A10	S100A11	S100A4	S100A6	SELPLG	SH3BGRL3	SPI1	SRGN	SYNGR2	TAGLN2	TMEM176A	TMEM176B	TMSB10	TMSB4X	TYROBP	UCP2	UNC93B1	VIM	WFDC17	ZFP36
bladder	Endothelial cell	PECAM1	ABCB1A	ABCG2	ACKR1	ACVRL1	ADAMTS1	ADGRF5	ADGRL4	ADIRF	ADORA2A	APLN	APLNR	APOLD1	AQP1	AQP7	ARAP3	ARHGEF15	BDP1	BIRC2	BMP2	BMX	BTNL9	C1QTNF1	C7	CALCRL	CAR4	CARD10	CASZ1	CAV1	CCL14	CCL19	CCL23	CD300LG	CD34	CD36	CD46	CD55	CD82	CD9	CD93	CDH5	CDKN1C	CHST1	CLCA3A1	CLDN5	CLEC14A	CLEC1B	CLEC4G	CLIC4	CRHBP	CTGF	CXCL1	CYP1B1	DLL4	DNASE1L3	DPP4	ECE1	ECSCR	EDNRB	EGFL7	EHD3	ELK3	EMCN	EMP1	ENG	EPAS1	ERG	ESM1	ETS1	EXOC3L	F8	FABP4	FAM167B	FCN2	FCN3	FHL2	FLI1	FLT1	FLT4	FOXF1	FOXF2	GIMAP5	GJA4	GJA5	GLYCAM1	GNG11	GPIHBP1	GPM6A	GPR182	HEXIM1	HEY1	HSPG2	HYAL2	ICAM1	ICAM2	ID1	ID3	IFI27	IGFBP7	IL1A	INMT	IRX3	ITGB3	KCNJ8	KDR	KLK1	LIFR	LOX	LTC4S	LY6A	LY6C1	LYVE1	MADCAM1	MCAM	MEOX1	MEOX2	MFSD2A	MGLL	MGP	MMRN1	MMRN2	MYF6	MYLK	NOS3	NOSTRIN	NOTCH4	NPR1	NRP2	OIT3	PALMD	PCAT19	PCDH12	PDGFB	PDPN	PLAC8	PLEC	PLVAP	PODXL	POSTN	PRKCH	PROCR	PROX1	PTGDS	PTPRB	RAMP3	RASGRP3	RASIP1	RBP7	RGCC	RGS5	RNASE1	RND1	ROBO4	RPRM	S100A10	S100A13	SCARF1	SDPR	SELE	SEMA3D	SEMA7A	SGK1	SLC2A1	SLC38A5	SLC7A5	SLC9A3R2	SLCO1A4	SLCO1C1	SOX18	SOX7	SPARC	SPARCL1	SPNS2	SRGN	SRPX	STAB1	STAB2	TBX1	TCF15	TEK	TGFBR2	THBD	THSD1	TIE1	TIMP3	TM4SF1	TMEM100	TSPAN8	USHBP1	VCAM1	VEGFC	VWA1	VWF	WFDC1	XDH	CA4	EXOC3L1
bladder	Macrophage	C1QA	C1QB	C1QC	CD74	CFP	CSF1R	CTSC	DAB2	FCER1G	LGMN	LYZ2	MAF	MRC1	PF4	TYROBP
bladder	Smooth muscle cell	CNN1	AAED1	ACKR3	ACTC1	ACTG2	ADAMDEC1	AKT2	ANGPT1	ANKRD1	AOC3	BGN	CRABP1	DES	DMPK	EHD2	FABP4	FAS	FBLN5	FHL2	GJA4	GJC1	HEXIM1	HHIP	HSPB6	ITGA1	ITGA8	ITGA9	JPH2	KAT2B	KCNAB1	KCNMB1	KIF1C	LAMB2	LGR6	LMO7	LMOD1	LOX	MAP3K7CL	MFAP5	MRVI1	MSRB3	MUSTN1	MYH11	MYH6	MYL9	MYLK	MYLK4	NEXN	NF2	NOTCH3	NOV	NOX4	NRP2	OBSCN	OGN	OTUD1	PCP4L1	PDE4DIP	PDGFD	PLN	RASL12	RBPMS2	RGS5	RPRM	RRAD	SEC24D	SH3BGR	SLC38A11	SMOC1	SMTN	SNCG	SOD3	SPEG	SPON2	SSPN	TAGLN	TCF21	VASN	WFDC1	WWP2	ZBTB44
bladder	Smooth muscle progenitor cell	CFH	FILIP1L	MUSTN1	MYL9	MYLK	PDGFRB	TINAGL1
bladder	Umbrella cell	9530034E10RIK	KRT20	TRPV1	NAT1	UPK1B	PIEZO1	UMODL1	IVL	SLC14A1	UPK3A	UPK1A	UPK2	UPK3B
bladder	Ureteric epithelium cell	CD9	GSTO1	KRT18	KRT19	KRT7	KRT8	LGALS3	LY6D	PSCA	S100A6	SPRR1A	UPK1A	UPK2	UPK3A
bladder	Urine-derived stem cell	CD14	CD24	CD34	CD44	CD105	CD117	CD133	CD146	CD29	CD31	CD45	CD73	CD90	ENG	ITGB1	KIT	MCAM	NT5E	OCT3/4	PECAM1	POU5F1	PROM1	PTPRC	SSEA-4	STRO-1	THY1
bladder	Urothelial cell	UPK1B	KRT5	S100P	TP63	UPK3B	9530034E10RIK	ABHD12	CTSE	DHRS2	EBPL	FABP5	GLTP	GM16136	GSTM2-PS1	IVL	LYPD3	NAT1	NECTIN4	OCIAD2	PAQR5	PIEZO1	PLET1	PTGR1	PVRL4	RAB25	SGPL1	SLC14A1	SNX31	SRD5A1	TMEM64	TMPRSS2	TRPV1	UCHL1	UGP85	UMODL1	UPK1A	UPK2	UPK3A	TCP1
blood	B cell	BANK1	CD74	CD79A	CD79B	HLA-DQA1	IGHM	MEF2C	MS4A1	RALGPS2	TNFRSF13C
blood	Basophil	CD63	CD123	CD203C	CD22	CD69	ENPP3	FCER1A	BSP1	CCL3	CCL4	CCR3	CD117	CD11B	CD15	CD19	CD200R3	CD45	CD49B	FC-EPSILON RI-ALPHA	HLA-DR	IL3RA	ITGA2	MCPT8	MMCP-8	PTPRC	SMAD1	FUT4
blood	CD14 Monocyte	CD14	CTSS	FCN1	G0S2	IL1B	LYZ	S100A12	S100A8	S100A9	VCAN	FCNA	LYZ1
blood	CD16 Monocyte	AIF1	CDKN1C	FCGR3A	HES4	IER5	IFITM3	LST1	MS4A7	PTPRC	RHOC	FCGR4
blood	CD4 Central Memory T cell	AQP3	CD4	IL32	IL7R	ITGB1	LDHB	LTB	MAL	TMSB10	TRAC
blood	CD4 Cytotoxic T cell	B2M	CD4	CST7	FGFBP2	GNLY	GZMA	GZMH	IL32	ITGB1	NKG7
blood	CD4 Effector Memory T cell	AQP3	CCL5	FYB1	GZMA	GZMK	IL32	IL7R	KLRB1	LTB	TRAC
blood	CD4 Naive T cell	CCR7	CD4	FHIT	IL7R	LDHB	LEF1	MAL	NOSIP	PIK3IP1	TCF7
blood	CD4 Proliferating T cell	ASPM	CENPF	MKI67	NUSAP1	PCLAF	PTTG1	RRM2	TOP2A	TPX2	TYMS
blood	CD4 T cell	CD3D	CD3G	CD4	IL7R	LDHB	LTB	MAL	TMSB10	TPT1	TRAC
blood	CD56-bright natural killer cell	FCER1G	KLRC1	NCAM1	PPP1R9A	SPINK2	SPTSSB	TNFRSF11A	TRDC	XCL1	XCL2
blood	CD56-dim natural killer cell	FCER1G	FGFBP2	GNLY	GZMB	KLRF1	NKG7	PRF1	SPON2	TRDC	TYROBP
blood	CD8 Central Memory T cell	ANXA1	CD8A	CD8B	IL7R	KRT1	LDHB	LINC02446	NELL2	TRAC	YBX3
blood	CD8 Effector Memory T cell	CCL5	CD8A	CD8B	CST7	GZMH	GZMK	KLRD1	NKG7	TRAC	TRGC2
blood	CD8 Naive T cell	CCR7	CD8A	CD8B	CRTAM	LEF1	LINC02446	NOSIP	OXNAD1	RGS10	S100B
blood	CD8 Proliferating T cell	CD3D	CD3G	CD8B	CLSPN	MKI67	PCLAF	RRM2	TK1	TRAC	TYMS
blood	CD8 T cell	CD3D	CD3E	CD3G	CD8A	CD8B	CTSW	HCST	LINC02446	TMSB10	TRAC
blood	Dendritic cell	AXL	CCDC88A	CD74	CLEC4C	CST3	DNASE1L3	GAS6	HLA-DMA	HLA-DPA1	HLA-DPB1	HLA-DQA1	HLA-DQB1	HLA-DRA	HLA-DRB1	IL3RA	LGMN	LILRA4	PPP1R14A	SCN9A	SCT
blood	Double-negative T cell	AC004585.1	CAV1	DTHD1	FXYD2	GZMA	GZMK	MIR4422HG	MYB	NUCB2	PTPN3
blood	Embryonic stem cell	BMP4	FGF4	LIF	LIFR	NANOG	POU5F1	SOX2	STAT3	TERT	B2M	BRACHYURY	REX1	T2	ZFP42	SLC25A5
blood	Endothelial cell	CD34	CD146	CD31	PECAM1	CD102	CD105	CD45	CDH5	ENDOGLIN	PLVAP	PTPRC	SELE	VCAM1	VWF	BDCA-3	CC CHEMOKINE RECEPTOR D6	CD106	CD112	CD119	CD123	CD13	CD133	CD141	CD143	CD144	CD147	CD150	CD151	CD160	CD18	CD182	CD202B	CD206	CD248	CD282	CD299	CD300G	CD309	CD324	CD36	CD39	CD40	CD44	CD49B	CD49D	CD54	CD61	CD62	CD62E	CD62P	CD81	CD93	COAGULATION FACTOR III	COLEC11	COLEC12	DCBLD2	ECSCR	EDG1	EDG3	EDG5	EDG6	EDG8	ENDOMUCIN	ENG	ENTPD1	EPCR	ERYTHROPOIETIN R	ESAM	FABP5	FABP6	FLT1	FLT4	ICAM2	IL-1 RI	IL-13 R ALPHA 1	INTEGRIN ALPHA 4 BETA 1	INTEGRIN ALPHA 4 BETA 7	KDR	KLF4	LY6C	LYVE-1	MCAM	MHC CLASS II	PD-ECGF	PODOCALYXIN	PODOPLANIN	PROM1	RAFTLIN	RFTN1	STABILIN-1	STABILIN-2	TEK	TEM7	TEM8	THSD1	THSD7A	TIE-1	TIE-2	TIE1	TNFRSF10A	TNFRSF10B	TNFRSF1A	TNFRSF1B	VE-CADHERIN	VE-STATIN	VEGF	VEGFA	VEGFR	VEGFR-1	VEGFR-2	VEGFR-3	VEGFR1	VEGFR2	VEGFR3	VG5Q	THBD	CXCR2	TLR2	CLEC4M	CDH1	ITGA4	SELP	LY6C1	TYMP	PODXL	EGFL7
blood	Endothelial progenitor cell	CD34	KDR	CD133	CD31	CD45	PROM1	PTPRC	C-KIT	EGFR2	KIT	LY6A	PECAM1	SCA-1	VEGFR-2
blood	Endothelial stem cell	CD102	CD105	CD106	CD114	CD117	CD120A	CD120B	CD14	CD146	CD29	CD31	CD34	CD45	CD49D	CD49E	CD49F	CD54	CD62L	CD62P	ITGA4
blood	Eosinophil	CD69	CD11B	CD123	CD14	CD33	CD44	CD48	CD81	HLA-DR	IL3RA	IL5RA	ITGAM	CD114	CD116	CD11C	CD124	CD125	CD126	CD15	CD16	CD193	CD25	CD54	CD66B	CD66E	CEACAM5	CEACAM8	CSF2RA	CSF3R	CXCL8	FCGR3A	FCGR3B	FUT4	ICAM1	IL-13	IL-3 RECEPTOR ALPHA SUBUNIT	IL-3R-ALPHA	IL-4	IL-5	IL-5R-ALPHA	IL-8	IL13	IL2RA	IL4	IL4R	IL5	IL6R	ITGAX	SIGLEC8	FCGR4	IL4RA	IL6RA	CCR3
blood	Epithelial cell	CD119	CD13	CD1D	CD282	CD44	CD49B	CD1D1	TLR2
blood	Erythroblast	KLF1	ALAD	ALAS2	ANP32B	AQP1	ATP5G1	BCL11A	BLVRB	BPGM	C1QTNF12	CAR1	CAR2	CD44	CD71	CDH1	CFP	CGA	CKS2	CNBP	CTSE	DEK	DUT	EEF1G	EIF2S2	ENG	EPOR	ETS1	GAS5	GATA1	GLRX5	GRSF1	GYPA	HBA-A1	HBB-BT	HMBS	HSPE1	IGBP1	ISG20	ITGB1	KIT	KMT5A	LMNB1	LMO2	LRP8	MCM7	METAP2	NOP10	NPM1	PCNA	PHB2	PIEZO1	PRDX2	RANBP1	RHD	RPL7A	SNRPD3	SNRPE	SNX3	SRSF7	TAL1	TFR2	TFRC	TMEM14C	UQCR11	USE1	WRN	ATP5MC1	CA1	CA2	NR1I3
blood	Erythroid cell	AHSP	ALAS2	CA1	HBD	HBM	IFIT1B	SELENBP1	SLC4A1	TMCC2	TRIM58	EXOC6
blood	Erythroid precursor cell	AHSG	AHSP	ALAD	ALAS2	APOA1	AQP1	ARG1	ASNS	BPGM	CAR1	CCNA2	CD36	CD44	CD47	CD55	CD59A	CEACAM1	CLDN13	COX6B2	DCAF12	EDRF1	EPB41	EPB41L2	EPB42	EPOR	ERMAP	FECH	FOSB	GH	GYPA	GYPB	GYPC	HBA-A1	HBA-A2	HBA-X	HBA1	HBA2	HBB	HBB-BH1	HBB-BS	HBB-BT	HBD	HBG1	HBG2	HBM	HEMGN	HEXA	HIST1H2AO	HMBS	HTATSF1	ITGA4	KCNN4	KEL	KIT	KLF1	LOX	NCOA4	PAN3	PFAS	PKLR	PNPO	RBM38	RHAG	RHD	RSAD2	S100A8	S100A9	SLC25A37	SLC25A39	SLC4A1	SNCA	STFA1	THBS1	THRB	TMCC2	TSPAN33	TSPO2	UBB	UCP2	UROD	UROS	VAMP5	CA1	EXOC6	GH1	NR1I3	H2AC23
blood	Gamma delta T cell	CD7	KLRC1	KLRD1	KLRG1	NKG7	TRDC	TRDV2	TRGC1	TRGC2	TRGV9
blood	Granulocyte	CD14	CD15	CD33	CD44	CD63	CCR3	CD11B	CD11C	CD123	CD16	CD203C	CD45	CD49D	CD66B	CEACAM8	ENPP3	FCGR3A	FCGR3B	FUT4	HLA-DR	IL3RA	ITGA4	ITGAM	ITGAX	PTPRC	FCGR4
blood	Hematopoietic stem cell	CD34	AVP	BEX1	CRYGD	MLLT3	MSRB3	NPDC1	NPR3	THY1	MPL	KIT	PROM1	FLT3	SLAMF1	CXCR4	TEK	ABCB1	ABCG2	BAALC	SPN	CDCP1	MYADM	KITLG	TGFB2	PTPRE	TAF7	GATA2	GPR171	ANGPT1	PROCR	NFE2	NKX2-3	HHEX	MEIS1	LYL1	ELF1	HLF	RGS18	MYCT1	ADGRG1	DNMT3B	MYCN	ARID3A	ITGA2B	GATA3	ROBO4	PITX2	TXNIP	RUNX1	PTPRS	PTPRC	CD44	GFI1	CD48	HMGB3	TLR2	APC	GNL3	MGST1	G0S2	PRNP	BMI1	CD59	ITGA4	ANPEP	CD33	IL3RA	HLX	NKX3-1	THSD1	NCOR2	EGR1	FGD5	MECOM	CTNNAL1	VWF	PBX2	TAL1	ERG	NEO1	EGR3	MAFF	ITGA6	GJB1	CDH2	ALDH1A1	GFI1B	NOTCH1	NOTCH2	PLXDC2	ESAM	ACE	TRPC6	HOXB5	TET2	ABCB1B	KITL	CD59A
blood	Immature myeloid cell	CD14	CD33	CD11B	CD11C	CD123	CD15	CD16	CD66B	CEACAM8	FCGR3A	FCGR3B	FUT4	HLA-DR	IL3RA	ITGAM	ITGAX	FCGR4
blood	Innate lymphoid cell	HPGDS	IL1R1	KIT	KLRB1	LINC01229	SOX4	TNFRSF18	TNFRSF4	TRDC	TTLL10
blood	Intermediate B cell	AIM2	BANK1	CD79A	CD79B	IGHD	IGHM	LINC01857	MS4A1	RALGPS2	TNFRSF13B
blood	Leukocyte	CD38	CD45	CD16	CD20	CD3	CD3D	CD3E	CD3G	CD42B	FCGR3A	FCGR3B	GP1BA	MS4A1	PTPRC	FCGR4
blood	Lymphoid cell	TIA1	CD56	GRANZYME B	GZMB	NCAM1
blood	Megakaryocyte	CD33	ARHGAP6	CD14	CD15	CD34	CD41	CD41A	CD42A	CD42B	CD61	FUT4	GP1BA	GP9	ITGA2B	ITGB3	LTBP1	MED12L	PF4	PLEK	PRKAR2B	RUNX1	THBS1
blood	Memory B cell	AIM2	BANK1	CD79A	COCH	LINC01781	MS4A1	RALGPS2	SSPN	TEX9	TNFRSF13C
blood	Mesenchymal stem cell	CD34	CD44	CD90	ANPEP	CD105	CD117	CD13	CD140A	CD29	CD31	CD45	ENG	ITGB1	KIT	LY6A	PDGFRA	PECAM1	PTPRC	SCA-1	THY1
blood	Monocyte	AIF1	CTSS	FCN1	LYZ	MNDA	NEAT1	PSAP	S100A9	SERPINA1	TYROBP	FCNA	IFI211	LYZ1
blood	Mucosal-associated invariant T cell	CXCR6	GZMA	GZMK	IL7R	KLRB1	NCR3	NKG7	PRSS35	RBM24	SLC4A10	NCR3-PS
blood	Myeloid cell	CD11B	CD15	CD33	ITGAM	CASK	CD11C	CD123	CD14	CD16	CD41	CD42B	CD45	CD66B	CEACAM8	FCGR3A	FCGR3B	FUT4	GP1BA	GR-1	HLA-DR	IL3RA	ITGA2B	ITGAX	LIN2	LY6G	MAC-1	PTPRC	FCGR4	GSR
blood	Myeloid dendritic cell	AFF3	C1ORF54	CADM1	CD1C	CLEC10A	CLEC9A	CLNK	DNASE1L3	ENHO	ENPP1	FCER1A	FLT3	GSN	HLA-DQA1	IDO1	NDRG2	PLD4	SLC38A1	XCR1
blood	Myeloid-derived suppressor cell	CD14	CD1D	CD226	CD24	CD244	CD33	CD46	CD52	CD53	CD69	CD81	CD84	CD11B	CD11C	CD220	CD328	CD39	CD42B	CD49A	CD49D	CD49E	CD49F	CD54	CD56	CD62L	CD62P	CD66A	CD66C	CD66E	CD71	CD85D	CD85H	CD85J	CD85K	CEACAM1	CEACAM5	CEACAM6	ENTPD1	GP1BA	ICAM1	INSR	ITGA1	ITGA4	ITGA5	ITGA6	ITGAM	ITGAX	LILRA2	LILRB1	LILRB2	NCAM1	SELL	SELP	SIGLEC7	TFRC	CD1D1	CD244A
blood	Naive B cell	BTG1	CD79A	CD79B	CXCR4	IGHD	IGHM	IL4R	MS4A1	TCL1A	YBX3	IL4RA
blood	Natural killer cell	CD247	FCER1G	KLRF1	ASPM	CLSPN	CST7	GNLY	GZMB	KLRD1	MKI67	NKG7	PCLAF	PRF1	TOP2A	TRDC	TYMS	TYROBP
blood	Neutrophil	CD11B	ADAM8	ADPGK	ARG2	ASPRV1	AZU1	BST1	C5AR1	CAMP	CAR1	CCL3	CCL6	CCL9	CCR1	CCRL2	CD14	CD177	CD24	CD33	CEACAM1	CEACAM8	CFP	CHIL3	CLEC4D	CLEC4E	CRP	CSF3R	CTSG	CXCL2	CXCR1	CXCR2	DEFA1	DEFA2	DEFA3	DOCK8	ELANE	FCGR1A	FCGR3A	FUT4	HDC	HP	IL1B	IL1R2	ITGAM	ITGAX	JAML	LCN2	LRG1	LTF	LY6G	LYST	LYZ	MMP8	MMP9	MPO	MRGPRA2B	MYLK	NCF1	NGP	NLRP3	OAS3	OSM	PECAM1	PILRA	PRTN3	PSTPIP1	PTGS2	RETNLG	S100A4	S100A8	S100A9	SELL	SERPINB1	SLC1A5	SNX20	SORL1	STFA2L1	TLR2	TREM1	TREM3	CA1	FCGR4	LYZ1	NR1I3
blood	Plasma cell	CD19	CD27	CD38	CD117	CD138	CD229	CD319	CD54	ICAM1	IGD	KIT	LY9	SDC1	SLAMF7	IGHD
blood	Plasmablast	CPNE5	DERL3	HRASLS2	IGHA2	MZB1	NT5DC2	POU2AF1	TNFRSF13B	TNFRSF17	TXNDC5	PLAAT2
blood	Plasmacytoid dendritic cell	IL3RA	IRF4	ITM2C	LILRA4	MZB1	PLD4	SERPINF1	SMPD3	SPIB	TPM2
blood	Platelet	CAVIN2	CLU	GNG11	GP9	HIST1H2AC	NRGN	PF4	PPBP	RGS18	TUBB1
blood	Regulatory T cell	AC133644.2	CD4	CTLA4	FCRL3	FOXP3	IKZF2	IL2RA	LAIR2	RTKN2	TIGIT
blood	Reticulocyte	CD36	FOLR1	ITGA4	RUVBL1	SLC11A2	TFRC	UBE2O	UCP3
blood	T cell	CD3D	CST7	GZMA	GZMK	KLRB1	KLRG1	LYAR	NKG7	TRDC	TRGC2
blood	Thymic emigrant cell	CD31	CD45RA	CD62L	PECAM1	PTPRC	SELL
bone	Chondrocyte	COL2A1	COMP	SOX9	1110004F10RIK	1500015O10RIK	3110079O15RIK	4930523C07RIK	ACAN	ACTG1	AGC1	AGGRECAN	AKR1A1	ANXA2	ANXA5	ARF4	ASB4	ATF3	ATF4	BEX3	BGN	C1QTNF3	CALU	CD63	CD9	CDK4	CDKN1A	CDKN1C	CHAD	CNMD	CNPY2	COL11A1	COL11A2	COL27A1	COL6A1	COL6A2	COL9A1	COL9A2	COL9A3	CPE	CTHRC1	CTSL	CYP51	CYR61	CYTL1	DCN	DDX5	DLK1	DYNLL1	EEF1A1	EEF1G	EGR1	EMP1	EPYC	ERRFI1	FAM180A	FIBIN	FKBP10	FKBP9	FMOD	FN1	FSTL1	GADD45B	GADD45G	GAS5	GNAS	GPC3	H19	H3F3B	HAPLN1	HBEGF	HMGN1	HSP90B1	ID3	IER2	IER3	IER3IP1	IFRD1	IGF2	IGFBP7	ITGA5	ITM2A	KRTCAP2	LAPTM4A	LDHA	LDHB	LGALS3	LMNA	LUM	MAFF	MAGED1	MAGED2	MATN1	MATN3	MATN4	MDK	MEST	MFGE8	MGP	MIA	MIF	MMP2	MORF4L2	MSMO1	NNAT	NPM1	OSTC	P4HB	PCOLCE2	PDAP1	PDIA6	PENK	PHLDA1	PLAGL1	PLOD2	PPIB	PPIC	PSMA7	PTMA	PTOV1	RCAN1	RCN1	RCN3	RPL10	RPL18	RPL21	RPL26	RPL3	RPL31	RPL34	RPL36	RPL37	RPL37A	RPL38	RPL4	RPL7	RPLP2	RPS11	RPS13	RPS17	RPS19	RPS21	RPS24	RPS26	RPS27A	RPS3	RPS3A1	RPS5	RPS7	RPS8	RPSA	S100B	SCRG1	SDC4	SEC61B	SERPINH1	SLC25A4	SPARC	SRM	SRXN1	SSR2	SUB1	TCEAL9	TGFBI	TIMP1	TMED9	TNFRSF12A	TPT1	TSC22D1	TUBA1C	TUBB6	UCMA	UGDH	WWP2	YBX1	CYP51A1	H3-3B	ECRG4	SNORC
bone	Dendritic cell	IFI205	MYCL	SLAMF7	BATF3
bone	Eosinophil	IL15	IL4	MPO	PRG2	PRG3	EPX
bone	Erythroid cell	CLEC4D	ALAS2	CA1	HBD	HBM	IFIT1B	SELENBP1	SLC4A1	TMCC2	TRIM58	EXOC6
bone	Granulocyte	CEBPE	CHD7	FAR2	GFI1	LYZ1	PRKCB	S100A8	TANC1	TMEM53	TREM3	CAMP	MAPK31
bone	Hematopoietic stem cell	EGR1	AVP	BEX1	CRYGD	MLLT3	MSRB3	NPDC1	NPR3	THY1	MPL	KIT	PROM1	FLT3	SLAMF1	CXCR4	TEK	ABCB1	ABCG2	BAALC	SPN	CDCP1	MYADM	KITLG	TGFB2	PTPRE	TAF7	GATA2	GPR171	ANGPT1	PROCR	NFE2	NKX2-3	HHEX	MEIS1	LYL1	ELF1	HLF	RGS18	MYCT1	ADGRG1	DNMT3B	MYCN	ARID3A	ITGA2B	GATA3	ROBO4	PITX2	TXNIP	RUNX1	PTPRS	PTPRC	CD44	GFI1	CD48	HMGB3	TLR2	APC	GNL3	MGST1	G0S2	PRNP	CD34	BMI1	CD59	ITGA4	ANPEP	CD33	IL3RA	HLX	NKX3-1	THSD1	NCOR2	FGD5	MECOM	CTNNAL1	VWF	PBX2	TAL1	ERG	NEO1	EGR3	MAFF	ITGA6	GJB1	CDH2	ALDH1A1	GFI1B	NOTCH1	NOTCH2	PLXDC2	ESAM	ACE	TRPC6	HOXB5	TET2	ABCB1B	KITL	CD59A
bone	Meniscus-derived progenitor cell	CD34	CD44	CD105	CD73	CD90	ENG	LY6A	NT5E	SCA-1	THY1
bone	Mesenchymal progenitor cell	CD44	ALCAM	CD166	CD9	ACTA2	ALPHASMA	CD105	CD146	CD54	CD73	CD90	ENG	ICAM1	MCAM	NT5E	THY1
bone	Mesenchymal stem cell	CD34	CD44	CD105	CD90	THY1	CD166	CD45	CD117	CD271	CD31	CD73	ENG	PTPRC	ALCAM	CD10	CD106	CD120A	CD13	CD140B	CD19	CD29	CD340	CD49D	CD49E	CD51	CD56	CD71	LY6A/E	BSG	CD147	ITGB1	KIT	LNGFR	NGFR	NT5E	PECAM1	ERBB2	ITGA4
bone	Monocyte	CYBB	CTSS	FCN1	LYZ	MNDA	NEAT1	PSAP	S100A9	SERPINA1	TYROBP	FCNA	IFI211	LYZ1
bone	Myeloid progenitor cell	MED21	SGMS2	TFEC	KCNIP3
bone	Neutrophil	CSF3R	ADAM8	ADPGK	ARG2	ASPRV1	AZU1	BST1	C5AR1	CAMP	CAR1	CCL3	CCL6	CCL9	CCR1	CCRL2	CD14	CD177	CD24	CD33	CEACAM1	CEACAM8	CFP	CHIL3	CLEC4D	CLEC4E	CRP	CTSG	CXCL2	CXCR1	CXCR2	DEFA1	DEFA2	DEFA3	DOCK8	ELANE	FCGR1A	FCGR3A	FUT4	HDC	HP	IL1B	IL1R2	ITGAM	ITGAX	JAML	LCN2	LRG1	LTF	LY6G	LYST	LYZ	MMP8	MMP9	MPO	MRGPRA2B	MYLK	NCF1	NGP	NLRP3	OAS3	OSM	PECAM1	PILRA	PRTN3	PSTPIP1	PTGS2	RETNLG	S100A4	S100A8	S100A9	SELL	SERPINB1	SLC1A5	SNX20	SORL1	STFA2L1	TLR2	TREM1	TREM3	CA1	FCGR4	LYZ1	NR1I3
bone	Osteoblast	CD44	CD90	PTH1R	RUNX2	SP7	ADDITIONAL GABA COMPOUNDS	ALPL	B220	BGLAP	BGLAP2	BMP1	C5AR1	CALB1	CALCITONIN AND RELATED RECEPTOR AGONISTS	CALCITONIN AND RELATED RECEPTOR ANTAGONISTS	CALCITONIN R	CCL11	CD105	CD166	CD45	CD45.1	CD45.2	CD45RO	CD51	CD73	COL11A1	COL11A2	COL12A1	COL1A1	CX3CL1	CXCL12	CYP27B1	DC-STAMP	DLX5	E4BP4	EBF2	EFNB2	EGFL6	ENG	EPHB4	ESR1	F2R	FAS	FGFR1	FGFR2	FOXO1	GABA B RECEPTOR COMPOUNDS	GABA TRANSPORTER INHIBITORS	GABA-B R1	GABA-B RECEPTOR AGONISTS	GABA-B RECEPTOR ANTAGONISTS	GABA-B RECEPTOR MODULATORS	GPER1	HIF1A	IBSP	IL33	INSR	ITGA2	ITGA5	LRP4	LRP5	MAGED1	MMP13	NF2	NLRP3	NOD1	NOD2	NPNT	OC-STAMP	OLFML1	OLFML2B	OSCAR	P2RX4	P2RX5	PARD6G	PENK	PHEX	PLCD4	POSTN	SFRP4	SLC6A6	SOCS3	SPP1	TBX2	TBX3	TBX5	TCIRG1	THY1	TLR5	TNFRSF10A	TNFRSF11A	TNFSF11	VCAM1	VDR	WDR5	WISP2	WNT5A	PTPRC
bone	Osteoclast	CTSK	MMP9	NFATC1	OSCAR	RUNX2	TRAP	ACP5	AGER	AQP9	C-FOS	CA2	CALCR	CASR	CCL3	CD40LG	CD56	CD68	CTR	CX3CR1	DC-STAMP	DCSTAMP	EFNB2	EGFL7	EPHB1	ESR1	FOS	GRM8	HIF1A	IRAK3	ITGA2	ITGAV	ITGB1	ITGB3	ITGB5	ITPR3	KCNMA1	LTB4R	MMP-9	NCAM1	NRP2	ONECUT1	P2RY6	PTH1R	PTPRA	RAB3B	RANK	RGS18	SEMA4D	SERPINF1	SLC2A1	SLC39A14	SMAD4	SNX10	SOFAT	SOST	SPP1	TAS1R3	THNSL2	THRA	TNFRSF11A	TNFRSF11B	TRACP	TRPV5	VDR	ZBTB7A
bone	Osteoclast precursor cell	CYSLTR1	MITF	NFKB1	NFKB2	TLR4	TNFRSF11A	TRAF6	TREM2
bone	Osteocyte	DMP1	FGF23	MEPE	PHEX	SOST	ANASTELLIN	BETA-CATENIN	BGLAP3	BIGLYCAN	CD44	CTNNB1	CX43	E11	EFNB2	FIBRONECTIN	GJA1	LOC111674475	OSTEOCALCIN	PDPN	PFN1	PODOPLANIN	SPARC	BGLAP	BGLAP2
bone	Periosteum-derived progenitor cell	CD9	ALCAM	CD166	CD45	CD90	PTPRC	THY1
bone marrow	B cell	ARHGAP24	B3GAT1	BACH2	BANK1	BCL11A	BIRC3	BLNK	BST1	BTLA	CCR7	CD14	CD19	CD2	CD22	CD24	CD27	CD37	CD38	CD40	CD5	CD52	CD55	CD69	CD70	CD72	CD74	CD79A	CD79B	CD80	CD86	CMAH	CR2	CRELD2	CXCR4	DERL3	DNTT	DOK3	EAF2	EBF1	EDEM1	EDEM2	FAM129C	FAM46C	FCER2	FCER2A	FCHSD2	FCMR	FCRL1	FCRL2	FCRLA	FKBP11	FLI1	H2-DMB2	H2-OA	H2-OB	HLA-DQA1	HLA-DRA	HMGA1	HVCN1	IFIT3	IGHA	IGHD	IGHG1	IGHG3	IGHG4	IGHM	IGKC	IGLC1	IGLC2	IGLC3	IGLL1	IGLV1	IL21R	JCHAIN	KLHL6	LAIR1	LRMP	LTB	LY6D	MME	MS4A1	MSH5	MUM1	MZB1	PAX5	PDCD1	POLD4	POU2AF1	PTPRC	PXK	RALGPS2	RASGRP3	SCD1	SDC1	SEC61A1	SEMA6D	SIGLECG	SLAMF6	SMAP2	SPCS3	SPIB	SPN	SWAP70	TLR9	TNFRSF13B	TNFRSF13C	TNFRSF17	TNFRSF9	TNFSF4	TRP53INP1	TXNDC11	VPREB1	VPREB2	VPREB3	CMAHP	FCRLB
bone marrow	Basophil	CD53	CPA3	ETV6	FOXP1	GATA2	IFITM1	LMO4	LY6E	MCPT8	MPO	PRSS34	RUNX1	SRGN	STAT3	ALOX5	CCL3	CCL4	CEBPA	CTSG	IER3	PLAC8	PU.1	SPI1
bone marrow	Blastema cell	VIM	CD31	LY6A	PECAM1	SCA-1
bone marrow	Common lymphoid progenitor cell	ACY3	C1QTNF4	CD34	DNTT	FLT3	NREP	PRSS2	SMIM24	SPINK2	SPNS3
bone marrow	Common myeloid progenitor	CD34	C-KIT	KIT	LIN	LY6A	SCA-1
bone marrow	Dendritic cell	CCR7	CD11C	CD40	CD74	CD80	CD83	CD86	CEBPA	CHD3	CST3	ELF1	ETV6	FOXP1	FSCN1	H2-AA	H2-AB1	H2-EB1	ID2	IFIT1	IRF8	NFE2	SOX4	STAT3	AXL	BST2	CCL22	CD1A	CLEC10A	CLEC4C	CTSS	DNASE1L3	ENHO	ITGAX	LILRA4	MHC CLASS II	PLD4	PPM1J	PPP1R14A	PROC	PU.1	SCN9A	SCT	SHD	SPI1	TGFBI	UPK3A	CD1D1
bone marrow	Dendritic progenitor cell	CD22	CD33	CD34	CX3CR1	SIGLEC6	ALDH2	AXL	CD115	CD116	CD117	CD123	CD135	CD169	CD303	CD45RA	CLEC10A	CLEC4C	CSF1R	CSF2RA	ENHO	FCER1A	FLT3	IGSF6	IL3RA	KIT	MNDA	PAK1	PLBD1	PTPRC	RNASE2	SAMHD1	SIGLEC1	EAR2	IFI211	NR2F6
bone marrow	Endothelial cell	CD31	PLVAP	CD106	CD117	CD146	CD34	CD62E	CD62P	CXCR4	EDG1	EDG3	EDG5	EDG6	EDG8	FLT1	IGFBP7	PECAM1	TIE-2	VE-CADHERIN	VEGFR-2	CDH5	KDR
bone marrow	Endothelial progenitor cell	CD133	CD34	NANOG	CD117	CD135	CD309	CD31	CD90	CDH5	FLT3	KDR	KIT	PECAM1	PROM1	THY1	VE-CADHERIN	VEGFR-2
bone marrow	Eosinophil	CEBPE	ETV6	FOXP1	GFI1	MPO	PRG2	STAT3	CEBPA	EAR1	EAR2	EAR6	EPX	PRG3	PU.1	SPI1	NR2F6
bone marrow	Erythroid cell	CAR2	HBA-A2	ALAS2	BPGM	CITED4	CPOX	GATA1	GATA2	GFI1B	HBA-A1	HBB-BS	HBB-BT	KLF1	PHF10	RHD	TFRC	ZFPM1	6330403K07RIK	ACTC1	ADD2	ALAD	ALDH	ATPIF1	BETA-S	BEX2	BLVRB	BNIP3L	CAR1	CD24A	CD59A	CKB	CREG1	CRIP2	CRMP1	CTSE	CTXN1	DPYSL3	ELAVL3	ELOB	EPCAM	FAM104A	FAM174B	FAM210B	FAM46C	FECH	FIS1	FTH1	FTL1	FTL1-PS1	GAP43	GCLM	GLRX5	GM1673	GM1821	GNG3	GPX1	GYPA	GZMA	H19	HBA-X	HBB-BH0	HBB-BH1	HBB-Y	HBG1	HBQ1B	HIST3H2BA	HN1	HSD3B6	IFIT1B	IGFBPL1	LY6H	MAP1LC3B	MAPT	MARCKSL1	MKRN1	MLLT11	MYL2	MYL3	MYL7	NNAT	NREP	NSG1	NSG2	NUDT4	OAZ1	PANTR1	PCSK1N	PDZK1IP1	PRDX2	PRR13	REC114	RHAG	RHCE	RPL41	RTN1	SCG5	SEC61G	SELENOW	SERF1	SLC25A39	SLC48A1	SLC4A1	SMDT1	SNCA	SNRPN	SOX11	SPTA1	STMN2	STMN3	STMN4	TAGLN3	TAL1	TMEM56	TNNT2	TSPO2	TTR	TUBB2B	TUBB3	TUBB5	UBE2L6	UCHL1	YPEL3	YPEL5	ATP5IF1	CA1	CD24	NR1I3	SERF1A	TUBB	CA2	ALDH3A1	UBB-PS	TUBB4A
bone marrow	Erythroid megakaryocyte progenitor cell	CD34	AVP	C-KIT	CD150	CRHBP	CRYGD	CYTL1	GATA2	HPGDS	IGSF10	KIT	LIN	LY6A	MYCT1	NPR3	PBX1	SCA-1	SLAMF1
bone marrow	Erythroid precursor cell	CD35	CD71	CR1	GLYA	LY76	SHMT2	TER119	TFRC	CR2	TDGF1
bone marrow	Granulocyte monocyte progenitor cell	CD34	CTSG	ELANE	MS4A3	PRTN3	ARHGDIB	AZU1	C-KIT	CMTM7	CYBA	GSTM1	HMGN2	KIT	LIN	LTA4H	LY6A	LY6C2	MPO	NKG7	NPW	PLAC8	RAC2	RETN	RGCC	RNASE2	RNASE3	SCA-1	SERPINB10	SERPINB1A	SH3BGRL3	WFDC21	EAR2	NR2F6
bone marrow	Hematopoietic stem cell	CRHBP	AVP	BEX1	CRYGD	MLLT3	MSRB3	NPDC1	NPR3	THY1	MPL	KIT	PROM1	FLT3	SLAMF1	CXCR4	TEK	ABCB1	ABCG2	BAALC	SPN	CDCP1	MYADM	KITLG	TGFB2	PTPRE	TAF7	GATA2	GPR171	ANGPT1	PROCR	NFE2	NKX2-3	HHEX	MEIS1	LYL1	ELF1	HLF	RGS18	MYCT1	ADGRG1	DNMT3B	MYCN	ARID3A	ITGA2B	GATA3	ROBO4	PITX2	TXNIP	RUNX1	PTPRS	PTPRC	CD44	GFI1	CD48	HMGB3	TLR2	APC	GNL3	MGST1	G0S2	PRNP	CD34	BMI1	CD59	ITGA4	ANPEP	CD33	IL3RA	HLX	NKX3-1	THSD1	NCOR2	EGR1	FGD5	MECOM	CTNNAL1	VWF	PBX2	TAL1	ERG	NEO1	EGR3	MAFF	ITGA6	GJB1	CDH2	ALDH1A1	GFI1B	NOTCH1	NOTCH2	PLXDC2	ESAM	ACE	TRPC6	HOXB5	TET2	ABCB1B	KITL	CD59A
bone marrow	Immature dendritic cell	CD86	CST3	H2-AB1	H2-EB1	CD74
bone marrow	Innate lymphoid cell	CD160	GZMM	KLRB1	KLRC1	KLRD1	KLRF1	LDB2	TRDC	XCL1	XCL2
bone marrow	Langerhans cell	CD207	ACHE	CD1A	FCGR1A	HLA-DMA	HLA-DMB	HLA-DQA1	HLA-DQA2	HLA-DQB1	HLA-DQB2	HLA-DQB3	HLA-DRA	HLA-DRB1	HLA-DRB5	HLA-DRB6	HLA-DRB9	EHF	PRKCB	AHR	GPNMB	EPCAM	CD80	PTPRC	TLR2	TLR4	TLR9	FCGR2A	CCR6	DEFB3	CLDN1	ITGAX	LY75	CD1D1	FCGR2B	DEFB103A
bone marrow	Lymphoid-primed multipotent progenitor cell	CD34	CD38	CD52	CSF3R	FLT3	AVP	BEX1	C-KIT	C1QTNF4	CD10	CD45RA	CD62L	CRHBP	KIT	LIN	LY6A	MME	NPDC1	NPR3	NPW	PTPRC	SCA-1	SELL	SMIM24
bone marrow	Macrophage	CD11B	AA	ADAM8	ADGRE1	ADGRE4	ADGRE5	AHR	AIF1	AKR1B3	ARL11	C3AR1	C5AR1	CCL12	CCL2	CCL22	CCL24	CCL3	CCL5	CCL6	CCL7	CCL9	CCR2	CCR5	CCR7	CD14	CD163	CD180	CD19	CD200	CD200R1	CD209A	CD209F	CD300A	CD33	CD36	CD3E	CD5L	CD68	CD74	CD80	CD83	CD86	CHIT1	CLEC10A	CLEC4A1	CLEC4A2	CLEC4A3	CLEC4D	CLEC4N	CLEC7A	CPM	CSF1R	CTSK	CX3CR1	CXCL1	CXCL16	CXCL2	CYBB	CYP27A1	CYTH4	DAB2	DSE1L3	DUSP5	EGLN3	F13A1	FABP4	FCGR1	FCGR1A	FCGR3A	FGD2	FGL2	FGR	FMNL1	FPR1	FUT4	GATA6	GDF15	GPNMB	GPR132	GPR171	GPR34	H2-AB1	H2-DMA	H2-EB1	HFE	HILPDA	HPGD	HPGDS	IFR2	IL1B	IL4RA	IRF5	ITGAL	ITGAX	JAML	LGALS3	LILR4B	LILRA5	LILRB4	LPCAT2	LY6C1	LYVE1	LYZ1	LYZ2	MAF	MGL2	MMP12	MMP9	MRC1	MS4A4A	MS4A6A	MS4A7	MYO1G	NCEH1	NR4A3	NRP2	P2RY6	PARP14	PLTP	PPARG	RAB20	RAB7B	RBPJ	RETNLA	RGS1	RUNX3	S100A4	S100A8	SAMSN1	SCIMP	SEPP1	SIGLECF	SLAMF7	SLAMF9	SLC11A1	SLC15A3	SLC37A2	SLC7A7	SLCO2B1	SNX20	STAB1	SYK	TGFBR1	TLR2	TLR4	TNF	TREM2	TREML4	TYROBP	UCP2	VSIG4	WFDC17	FCGR4	LILRB4A	LILRB4B
bone marrow	Mast cell	CD117	CPA3	TPSB2	HDC	SLC8A3	SLC18A2	KIT	SLC24A3	GRAP2	IL18R1	GATA2	TPSAB1	TPSD1	TESPA1	RGS13	MS4A2	HPGDS	ADCYAP1	MCPT4	MRGPRB1	FCER1A	IL1RL1	CSF2RB2	BTK	MAOB	MLPH	IL2RA	IL4	ADORA3	CSF2RBP1
bone marrow	Mature T cell	GZMK	IL7R	KLRB1	LYAR	MAF	RORA	SLC4A10	SPOCK2	TNFRSF25	ZFP36L2
bone marrow	Megakaryocyte	CITED2	ETV6	FLI1	FOXP1	GATA2	MEF2C	MEIS1	PBX1	PF4	STAT3	VWF	ZFPM1	CD41	CD61	CTLA2A	ITGA2B	ITGB3
bone marrow	Megakaryocyte progenitor cell	ADD2	CD34	COL5A1	HBA-A1	PAQR9	PKLR	PRSS50	SMIM1	SNCA	SPTB	ABCG4	ANXA3	ARHGAP6	C-KIT	CLEC1B	CMTM5	GP9	KIT	LIN	LTBP1	LY6A	RBPMS2	SCA-1	SELP	SPX	WFDC1
bone marrow	Mesenchymal stem cell	CD14	CD19	CD34	CD45	CD105	CD271	CD44	CD79A	CD90	CD29	CD73	ENG	NGFR	NT5E	PTPRC	STRO-1	SUSD2	THY1	ANPEP	CD11B	CD13	CD151	CD276	CD4	CD47	CD59	CD81	CXCR4	GD2	HLA-ABC	ITGAM	ITGB1	PDGFR-ALPHA	VIM	ALPL	B2M	B4GALNT1	BETA-2-MICROGLOBULIN	BSG	C-KIT	CASP3	CD10	CD106	CD11A	CD146	CD147	CD18	CD31	CD45RB	CD49F	CD98	COL3A1	CSPG4	FAP	FIBROBLAST ACTIVATION PROTEIN ALPHA	FN1	GP130	GSN	HLA-DR	IL6ST	ITGA6	ITGAL	ITGB2	KIT	LEUKEMIA INHIBITORY FACTOR RECEPTOR	LIFR	LY6A	LY76	MCAM	MHC CLASS I	MHC CLASS II	MME	MSCA-1	NES	NESTIN	NG2	PDGFRA	PECAM1	S100A6	SCA-1	SLC3A2	TER119	VCAM1	VIMENTIN	CD59A
bone marrow	Monocyte	ASS1	CTSS	FCN1	LYZ	MNDA	NEAT1	PSAP	S100A9	SERPINA1	TYROBP	FCNA	IFI211	LYZ1
bone marrow	Monocyte derived dendritic cell	CD1A	CD1C	CD209	S100A8	S100A9	SIRPA	CD11C	CD206	ITGAX	MRC1	CD209A	CD1D1
bone marrow	Mucosal-associated invariant T cell	CD6	GZMK	IL7R	KLRB1	KLRG1	NCR3	RORA	SPOCK2	TNFRSF25	TRGC2	NCR3-PS
bone marrow	Myeloid cell	CD115	CD11B	CD68	GR-1	LY6G	ACTG1	ALOX5AP	ANXA2	ARHGDIB	ARPC1B	ARPC2	ARPC3	B2M	CALM1	CAPZB	CCL6	CCL9	CCR2	CD10	CD106	CD117	CD119	CD11C	CD122	CD123	CD126	CD127	CD13	CD130	CD14	CD141	CD15	CD154	CD16	CD163	CD165	CD169	CD170	CD177	CD178	CD182	CD183	CD19	CD192	CD193	CD194	CD195	CD198	CD1D	CD200R	CD203C	CD205	CD206	CD212	CD217	CD218 ALPHA	CD218A	CD23	CD24	CD244	CD25	CD273	CD282	CD284	CD289	CD294	CD3	CD31	CD32	CD33	CD34	CD35	CD357	CD38	CD4	CD40	CD41	CD43	CD44	CD45	CD45RA	CD45RO	CD48	CD49B	CD49D	CD49F	CD51	CD52	CD53	CD62L	CD64	CD66B	CD69	CD78	CD80	CD81	CD84	CD86	CD87	CD9	CD90	CD93	CDK2AP2	CLEC4A3	CLIC1	CORO1A	COTL1	CRIP1	CSF1R	CSF2RA	CST3	CTSB	CTSC	CTSH	CTSS	CX3CR1	CXCR3	CYBA	CYBB	CYTIP	DECTIN-1	DUSP1	EMB	EMP3	F13A1	F4/80	FC-EPSILON R1-ALPHA	FC-EPSILON RI-ALPHA	FCER1G	FLT3	FOS	FTL1	FXYD5	GM2A	GMFG	GNAI2	GPX1	GRN	H2-D1	H2-DMA	H2-K1	HP	I830127L07RIK	IFI27L2A	IFI30	IFITM3	IFITM6	IL-1R	IL-1R1	IL-1R2	INOS	IRF8	ITGAM	ITM2B	LAPTM5	LGALS3	LILRB4A	LSP1	LST1	LY6C	LY6C2	LY6E	LYZ2	MARCO	MHC CLASS II	MPEG1	MS4A4C	MS4A6B	MS4A6C	MSRB1	NAPSA	NPC2	PLAC8	PLD4	PRDX5	PRKCD	PSAP	PSMB8	PTPN18	RAC2	RGS2	S100A4	S100A6	SAMHD1	SAT1	SCA-1	SH3BGRL3	SHISA5	SIGLEC-F	SIGLEC8	SMPDL3A	SPI1	SRGN	ST2	TAGLN2	TALDO1	TCR ALPHA/BETA	TMSB10	TMSB4X	TSPO	TYROBP	UCP2	VEGF	VIM	WFDC17	ZAP70	ZFP36	ZYX	CD1D1	CD244A	GSR	FUT4	SIGLEC5	CXCR2	CCR3	CCR4	IL17RA	IL18R1	PDCD1LG2	TLR2	TLR4	TLR9	PTGDR2	CD3E	TNFRSF18	ITGA4	CEACAM8	ADGRE1	LY6A2	IL1R1	LY6C1	LY6A
bone marrow	Myeloid dendritic cell	CADM1	CD1C	CLEC10A	CLEC9A	XCR1	BTLA	CD2	CD226	CLEC4A	FCER1A	SIRPA	BATF3	BDCA1	CD11B	CD11C	CD141	CD26	CD33	CLNK	DCIR	DNAM-1	DNASE1L3	DPP4	ENHO	FC-EPSILON RI-ALPHA	IDO1	IFI30	IGSF6	IL13RA1	ILT1	ITGAM	ITGAX	LGALS2	LILRA2	PLBD1	TACSTD2	THBD	WFDC21P
bone marrow	Myeloid progenitor cell	CD19	CD34	CD4	B220	C-KIT	CD11B	CD3	CD3D	CD3E	CD3G	CD8	CD8A	FCGR	GR-1	ITGAM	KIT	LY6A	LY6G	LY76	PTPRC	SCA1	TER119	GSR
bone marrow	Natural killer cell	CEBPA	ETV6	FGFBP2	FOXP1	KLRF1	MPO	STAT3	B3GNT7	CCL4	CCL5	CD11C	CD160	CD247	FCRL6	GZMA	GZMB	GZMH	IL18RAP	IL2RB	ITGAX	KLRC1	KLRC2	KLRD1	LAIR2	NCAM1	NCR1	PRF1	PRSS23	PTGDR	PU.1	S1PR5	SH2D1B	SPI1	SPTSSB	TBX21	TNFRSF18	TRDC	TYMS	XCL1	XCL2	SH2D1B1
bone marrow	Neutrophil	MME	ADAM8	ADPGK	ARG2	ASPRV1	AZU1	BST1	C5AR1	CAMP	CAR1	CCL3	CCL6	CCL9	CCR1	CCRL2	CD14	CD177	CD24	CD33	CEACAM1	CEACAM8	CFP	CHIL3	CLEC4D	CLEC4E	CRP	CSF3R	CTSG	CXCL2	CXCR1	CXCR2	DEFA1	DEFA2	DEFA3	DOCK8	ELANE	FCGR1A	FCGR3A	FUT4	HDC	HP	IL1B	IL1R2	ITGAM	ITGAX	JAML	LCN2	LRG1	LTF	LY6G	LYST	LYZ	MMP8	MMP9	MPO	MRGPRA2B	MYLK	NCF1	NGP	NLRP3	OAS3	OSM	PECAM1	PILRA	PRTN3	PSTPIP1	PTGS2	RETNLG	S100A4	S100A8	S100A9	SELL	SERPINB1	SLC1A5	SNX20	SORL1	STFA2L1	TLR2	TREM1	TREM3	CA1	FCGR4	LYZ1	NR1I3
bone marrow	Osteoclast precursor cell	CD115	CD117	CD11B	CD3	CD3D	CD3E	CD3G	CD45R	CSF1R	ITGAM	KIT	PTPRC
bone marrow	Plasma cell	CD117	CD138	CD229	CD269	CD319	CD54	FCRL5	ICAM1	IGKV1-5	IGLC6	IGLC7	IGLV3-1	IGLV6-57	JSRP1	KIT	LY9	SDC1	SLAMF7	TNFRSF13B	TNFRSF17
bone marrow	Plasmacytoid dendritic cell	CLEC4C	LILRA4	NRP1	ASIP	BDCA-4	BDCA2	CD123	CD303	CD304	DR6	FC-EPSILON RI-ALPHA	FCER1A	IL3RA	ILT3	ILT7	LILRB4	LRRC26	PPM1J	PROC	PTCRA	SCAMP5	SCT	SHD	SIGLECH	TNFRSF21	LILRB4A	PARD3
bone marrow	Platelet	C2ORF88	CD31	DAB2	F13A1	GP9	PECAM1	PF4	PPBP	RGS18	RUFY1	SPARC	TMEM40
bone marrow	Precursor plasmacytoid dendritic cell	IRF8	LILRA4	LILRB4	PLD4	PTPRS	SCT	SHD	SPIB	TNFRSF21	TNNI2	LILRB4A
bone marrow	T cell	CD3D	CST7	GZMA	GZMK	KLRB1	KLRG1	LYAR	NKG7	TRDC	TRGC2
brain	Adrenergic neurons	DBH	DDC	NPFF	PNMT	SLC12A7	SLC18A2	SYT1	TH
brain	Anterior pituitary gland cell	AGA	ANGPT1	ASB4	CHGA	CPEB4	DDX26B	FGF10	FSHB	GH	GH1	GMPPA	GNB3	GNRHR	HEPACAM2	IGSF1	LHB	MEST	NKTR	NKX2-1	NUCB2	PAX7	PCSK1	PITX1	PITX2	POMC	POU1F1	PRL	RAB27A	RAX	RCN3	SEZ6L2	SIX6	TBRG1	TMEM130	TRIM30B	TSHB
brain	Astrocyte	SLC1A3	APOE	AQP4	HTRA1	SLC1A2	SLC4A4	AANAT	ACSBG1	ACSL6	ADGRV1	AGT	ALDH1L1	ALDOC	ARHGAP24	BYSL	CCR7	CD40	CLDN10	CMTM5	COL5A3	CST3	DIO2	ENTPD2	ETS1	FABP7	FGFR3	FZD2	GFAP	GJA1	GJB6	GPC5	GPR37L1	GSTA4	HMG20A	HPSE2	HSPA2	HSPB6	IL23A	ITIH3	LCAT	LCN2	LUZP2	NFATC3	NKAIN4	NTSR2	PLA2G7	PLPP3	PLXNB1	RLBP1	RMST	RNF219.AS1	RORB	S100A8	S1PR1	SLC16A2	SLC1A6	SLC25A28	SLC25A46	SLC39A12	SLC6A11	SLC7A10	SLIT1	SNPH	SOCS3	SOX9	SRR	SYNE1	SYNM	TEAD1	TRIL	VIM	WDR17	WNT3
brain	B cell	ABCB4	B3GAT1	BACH2	BANK1	BCL11A	BIRC3	BLNK	BST1	BTLA	CCR7	CD14	CD19	CD2	CD22	CD24	CD27	CD37	CD38	CD40	CD5	CD52	CD55	CD69	CD70	CD72	CD74	CD79A	CD79B	CD80	CD86	CMAH	CR2	CRELD2	CXCR4	DERL3	DNTT	DOK3	EAF2	EBF1	EDEM1	EDEM2	FAM129C	FAM46C	FCER2	FCER2A	FCHSD2	FCMR	FCRL1	FCRL2	FCRLA	FKBP11	FLI1	H2-DMB2	H2-OA	H2-OB	HLA-DQA1	HLA-DRA	HMGA1	HVCN1	IFIT3	IGHA	IGHD	IGHG1	IGHG3	IGHG4	IGHM	IGKC	IGLC1	IGLC2	IGLC3	IGLL1	IGLV1	IL21R	JCHAIN	KLHL6	LAIR1	LRMP	LTB	LY6D	MME	MS4A1	MSH5	MUM1	MZB1	PAX5	PDCD1	POLD4	POU2AF1	PTPRC	PXK	RALGPS2	RASGRP3	SCD1	SDC1	SEC61A1	SEMA6D	SIGLECG	SLAMF6	SMAP2	SPCS3	SPIB	SPN	SWAP70	TLR9	TNFRSF13B	TNFRSF13C	TNFRSF17	TNFRSF9	TNFSF4	TRP53INP1	TXNDC11	VPREB1	VPREB2	VPREB3	CMAHP	FCRLB
brain	Basket cell	CARTPT	COX6A2	EIF5A2	ESRRG	ETV6	FAM43A	HADHB	HAPLN4	IQGAP2	KCNJ9	MITF	MOXD1	NEFH	NOG	NXPH2	PRSS23	SLIT2	SLIT3	ST6GALNAC5	SYT2	TAC1	VAMP1	1190002N15RIK	DIPK2A
brain	Bergmann glial cell	AQP4	SLC1A3	SLC4A4	ALDH1L1	ARHGEF26	ARHGEF4	BMPR1B	COL23A1	EDNRB	EMID1	EPS15	FBXL7	FGFR1	GLI2	GLI3	GM3764	GPM6B	GREB1L	GRID2	GSAP	LRIG1	LUZP2	MCC	MEGF10	MEIS1	NHSL1	NPAS3	NWD1	PAQR8	PAX3	PCX	PDE3A	PDZRN3	PLA2G7	PLCE1	PREX1	PREX2	RFX4	RGMA	SFXN5	SH3PXD2B	SHROOM3	SNED1	SPARCL1	STK32A	TCF7L1	TNC	USP6NL	VCAN	A2M	ACSBG1	ATP7A	BICD2	BTBD17	CDC42EP4	DAO	EGFR	FABP7	GDF10	GFAP	GJA1	GJB6	GPR37L1	GRIA1	GRIA4	GRIN2B	GRIN3A	GRM3	HEPACAM	HOPX	ITGB1	ITIH3	KIF1BP	METRN	NRXN3	NTSR2	P2RX7	P2RY1	PLPP3	PPAP2B	PTCH1	S100B	SLC1A2	TTC21B	UFL1	VIM	ZEB2
brain	Cajal-Retzius cell	AATF	ANGPT1	B3GALT1	BBX	BIN1	CACNA2D1	CACNA2D2	CCDC148	CDH4	CDYL	CEP112	CLSTN2	CNTNAP2	COBLL1	DACH1	DIABLO	DSCAML1	DYNC1I1	EBF3	EMX2OS	EPHA3	FAM65B	FAT3	FMN1	FNDC3B	FRMD4B	GFRA1	GPC1	KCNB2	KCNC2	KCNH7	MAML3	MSI2	NDNF	NRG1	PDZD2	PLEKHA7	POU6F2	RBMS1	RELN	ROBO2	SLC22A15	SLC2A13	SMAD1	THSD7B	TMEM163	TMEM200A	TRP73	UTRN	5330417C22RIK	ABCC5	ACHE	ATP13A2	BARHL2	CALB2	CAR10	CCM2	CIB2	CNR1	CNRIP1	DACT1	DNM3	EDIL3	ELAPOR1	EMX2	EOMES	ERC2	FAM196A	FAM69B	FLRT3	FSD1	FUT9	GDF5	GNL3L	HAR1A	HOMER2	ISOC1	LHX1	LHX1OS	LHX5	LINGO1	LINGO2	LNPK	LZTFL1	MAP9	MAPK8	NANOS1	NBEA	NHLH2	NSMCE3	NUDT2	PABPN1	PNOC	RAB11FIP2	RALGPS2	RGMB	RIPOR2	RNF138	SLC17A6	SLC25A36	SLC25A46	SLITRK5	SMOC2	SRGAP3	ST3GAL5	TBCK	TBR1	TCEAL1	TMEM170B	TRIM44	WNT7B	WRAP73	ZCCHC12	ZDBF2	ZIC2
brain	CCK basket cell	CCND3	CNR1	COL15A1	CRYAB	CXCL14	EGLN3	EPS8	FAM163A	IL4RA	JAM2	KCNF1	LARP1B	LDB2	MXD1	PDE7B	PNOC	RAMP1	SCYL2	SH3BP4	SLC25A29	SNTB1	SP8	TAC2	UNK	USP53	AGO2	CADPS2	EIF2C2	TAC1
brain	Chandelier cell	DUSP14	ERRFI1	FAM163B	FGF13	GDF10	GPR12	HAPLN1	HS3ST4	IBSP	IER2	KRT12	L2HGDH	MCTP2	NANP	NECAB2	PDE3A	PDLIM3	PELI1	PTHLH	PYGM	RAMP3	RASGRP1	TGFB3	THBS1	TRPS1	UNC5B	VCAN	CPNE5	EPB4.1L4A	EPB41L4A	IFI27	IFI27L1
brain	Cholinergic neuron	ACHE	ACLY	BRCA1	CHAT	SLC18A3	SLC5A7	TAC1
brain	Choroid plexus cell	AQP1	CAR12	CHMP1A	CLDN1	CLDN2	CLIC6	HTR2C	KL	PRLR	SLC13A4	SLC16A2	SLC23A2	SLC26A11	SLC29A4	SLC2A12	SLC31A1	SLC4A10	SLC4A2	SLC4A5	SOSTDC1	TTR	WFIKKN2
brain	Dopaminergic neuron	CACNA2D2	CADPS2	CHRNA6	DDC	FOXA2	KCNJ6	LMX1B	MAPK8IP2	NEUROD6	NR4A2	NTN1	PITX3	PRKCG	SCN2A	SLC18A2	SLC18A3	SLC6A3	SMAD3	TENM1	TH	ZIM3
brain	Endothelial cell	ABCG2	CLDN5	EMCN	FLI1	FLT1	KLF2	LY6A	LY6C1	MECOM	PLTP	SLC2A1	SLCO1A4	ABCB1A	ACVRL1	ADGRL4	APCDD1	APOLD1	CAR4	CCDC141	CD31	CD93	CDH5	CGNL1	CLIC5	CTLA2A	CXCL12	CYYR1	EGFL7	ENG	EPAS1	ERG	ESAM	ETS1	FN1	FOXQ1	FZD6	HMCN1	HSPB1	HSPG2	IFITM3	IGFBP7	ITGA1	ITGA4	ITM2A	KANK3	KDR	KITL	LAMA4	LSR	LY6C2	LY75	MFSD2A	NOS3	NOSTRIN	PALMD	PAQR5	PCP4L1	PECAM1	PGLYRP1	PODXL	PTPRB	RAMP2	RASGRP3	RASSF9	RBPMS	RGS5	RHOJ	SEMA3C	SGMS1	SLC16A1	SLC22A8	SLC40A1	SLC7A1	SLC7A5	SLC9A3R2	SLCO1C1	SLCO2B1	SOX17	SPARC	SRGN	ST3GAL6	TEK	TM4SF1	VON WILLEBRAND FACTOR	VWF	WFDC1	WWTR1	ZFP366	9430020K01RIK	A2M	ADGRF5	BSG	CAVIN2	CD106	CD34	CLEC3B	EBF1	ELTD1	GPR116	HLA.E	IFI27	IFLTD1	JCAD	LEF1	LMNTD1	SDPR	VCAM1	VE-CADHERIN	CA4	KITLG
brain	Ependymal cell	3300002A11RIK	ADAMTS20	AK7	AK9	ARMC3	CCDC146	CCDC153	CCDC162	CCDC170	CCDC60	CLU	DAW1	DNAH10	DNAH11	DNAH12	DNAH3	DNAH5	DNAH6	EFHB	ENKUR	FHAD1	FOXJ1	GJA1	GM973	HYDIN	IQCK	KIF6	KIF9	LRGUK	LRRIQ1	MIA	NEK11	RARRES2	RGS22	S100B	SOX9	SPAG16	SPAG17	SPATA17	SPEF2	TM4SF1	TMEM212	TMEM232	TTC21A	TTC29	TTLL8	VWA3A	ZBBX	1700007G11RIK	4930529M08RIK	9330101J02RIK	ACTA2	AK8	ANGPTL2	AQP1	AQP4	CALML4	CATIP	CCDC108	CCDC114	CCDC180	CELSR2	CETN4	CFAP126	CFAP299	CFAP43	CFAP44	CFAP46	CFAP54	CFAP61	CFAP65	CHEK2	CROCC	CRYGN	DNAI3	DRC3	DYNLRB2	E230008N13RIK	EFNB3	FAM166B	FAM183B	FAM216B	GFAP	HDC	HSPA2	IFLTD1	IQCG	KRT15	LMNTD1	LRRC23	LRRC48	MEIG1	MYB	MYO16	NME9	ODAD1	ODF3B	PCP4L1	PIFO	PLTP	PLXNB2	PVALB	RABL2	RFX2	RIIAD1	RSPH1	SIX3	SSPO	STOML3	TEKT1	TEKT4	TMEM107	TRIM71	USP18	WDR52	WDR63	WDR96	ZMYND10	CCDC162P	FAM183BP	SSPOP
brain	GABAergic neuron	GAD1	GAD2	PVALB	SLC6A1	SST	VIP	9330158H04RIK	ADAMTS17	ADARB2	ALK	ANKRD34B	ASIC2	BACE2	BTBD11	CACNA1A	CACNA2D3	CADPS2	CD1D1	CD24A	CHODL	CNR1	CNTN4	CNTN5	CNTNAP2	CNTNAP5C	COL19A1	COL25A1	CRH	CRHBP	CXCL14	DLX1	DLX6OS1	DPP10	DRAXIN	ERBB4	EYA4	FAM19A2	FAM46A	FBXL7	FGF13	FNDC1	FSTL5	GABBR2	GABRG1	GADD45B	GALNTL6	GM17750	GM26905	GM29260	GRIA4	GRID2	GRIK1	GRIN3A	GRIP1	GRM1	GRM7	IGF1	IGFBPL1	IL1RAPL2	KAZN	KCNC2	KCNH7	KCNIP1	KCNMB2	KCNT2	LAMP5	LIMCH1	LOCKD	LRP1B	LRRC4C	MAF	MAML3	MEGF10	MEIS2	MGAT4C	MYBPC1	MYO16	NDST4	NHS	NOS1	NPAS3	NPY	NPY2R	NXPH1	OTOF	PARM1	PAX2	PRELID2	PTCHD4	PTPRM	PTPRT	RALYL	RBMS3	RELN	RGS6	SDK1	SEMA3C	SGCD	SLC24A3	SLC32A1	SLC44A5	SLC8A1	SLIT2	SNCG	SOX5	SOX6	SP8	ST6GALNAC5	ST8SIA2	STAC	SYNPR	TAC2	TACR1	TCF4	THSD7A	TNFAIP8L3	TRHDE	UNC5C	UNC5D	ZNF804A	CD24	TAC1
brain	Ganglion cell	ABLIM3	AKAP7	ATF6B	BARHL2	BBC3	BTBD10	CACNB3	CCDC184	CDK14	CHRNA6	CHRNB3	CPNE4	CPNE5	CSDC2	DCTN1	DNER	DPP10	DTX1	EFNA3	EVC2	FBXO44	FGF12	FXYD7	GALNT14	GALNT9	GALNTL6	GGT7	GPHN	GRIP1	HPCA	IGLON5	IRX5	IRX6	ISL1	KCTD8	KLHDC8A	LHFPL5	MAB21L2	MTUS2	NARF	NEFM	NELL1	NGF	NHLH2	NKAIN3	POU4F1	POU4F2	POU6F2	PRKCA	RBPMS	RBPMS2	RNU1-1	RTN2	SCAPER	SHD	SIX6	SLC17A6	SLC29A4	SMIM18	SNCG	SNX16	SRRM3	STOML1	SYT16	THEM4	TMEM163	TOX2	TTLL1	YDJC	ZFP580
brain	Glutamatergic neuron	MEIS2	6530403H02RIK	ADAMTSL1	AK5	ANO3	ARPP21	ASIC2	B3GAT2	C10ORF11	C1QL3	CA10	CADPS2	CAR10	CAR12	CBLN2	CCK	CDH12	CDH13	CDH18	CDH6	CDH9	CELF2	CHGB	CHN1	CHN2	CNTN5	COL11A1	COL24A1	COL5A2	CPNE4	CRYM	CTGF	CUX2	DCC	DSCAML1	EGFEM1P	EPHA6	FAM19A1	FOXP2	FSTL4	FSTL5	GALNT14	GALNTL6	GARNL3	GAS2L3	GLS	GM2164	GM26883	GM28928	GM32647	GPC6	GRIK1	GRIN1	GRIN2B	HOMER1	HS3ST4	HS6ST3	HTR2C	IL1RAPL2	INPP4B	ITGA8	KALRN	KCNAB1	KCNMB2	KCTD16	KHDRBS3	KIAA1217	KIRREL3	LAMA2	LDB2	LINC01378	LINGO2	LRRTM4	LXN	LY86.AS1	MDFIC	MGAT4C	MLIP	NCAM2	NELL2	NPSR1.AS1	NR4A2	NRG1	NRP1	NTM	NTNG2	NXPH1	NXPH2	OLFM3	OLFML2B	OPRK1	PCSK2	PDZD2	PDZRN4	PEX5L	PHACTR1	POSTN	POU6F2	PTCHD1.AS	PTPRD	PTPRK	RALYL	RASGRF2	RNF152	ROBO1	RORB	SATB2	SDK2	SEMA3E	SEMA5A	SGCZ	SLC17A6	SLC17A7	SLC17A8	SLC1A1	SLC1A2	SLC1A6	SLC35F3	SLIT3	SMOC2	SORCS1	SSTR2	STK32B	SV2B	SVIL	TENM4	TFAP2D	THEMIS	TLE4	TOX	TRPM3	TSHZ2	UNC5D	VAT1L	VGLUT1	VGLUT2	VWC2L	ZFP804B	ZFPM2	ZNF385D	LRMDA
brain	Hypothalamic ependymal cell	1110017D15RIK	1700007K13RIK	4933434E20RIK	CALML4	CCDC153	CCPG1OS	CD24A	CFAP126	CHCHD10	CRIP1	DALRD3	DUSP1	DYNLRB2	ECRG4	FAM166C	FAM183B	FOXJ1	GM19935	GNG5	HSPA2	IFITM3	IFT20	LRP10	MEIG1	MLC1	NME9	NNAT	NUDC	PKM	PLTP	PRXL2A	RARRES2	RIIAD1	RNASE4	RSPH1	SOX9	SPOP	STIP1	TM4SF1	TMEM107	TMEM212	TUBA1B	TUBB4B	ZFP36L1	CD24	FAM183BP
brain	Immature neuron	ASCL1	BCL2	CREB1	CUL5	CUX2	DCX	EPHA3	EPHA7	FEZF2	FOXD2	FUT9	HIVEP2	ICAM5	LHX6	NES	NEUROD1	NEUROG2	NF1	NOTCH1	NOTCH3	NTRK1	NTRK3	PAX6	PCLO	POMC	PROX1	RAX	RBFOX3	RND2	ROBO1	SLC12A5	SLC1A1	SLC6A5	SOX5	SSTR2	STIM2	SYN1	TBR1	YY2
brain	Interneuron	AAK1	ABAT	ABCC5	ABR	ACBD5	ACSL4	ADARB1	ADCY1	ADCY8	ADGRA1	ADGRL2	ADORA2A	AGAP1	AKAP8L	APOC3	AQP4	ARHGAP21	ARX	ATG12	BACE1	BRINP1	CACNA1E	CACNA1I	CACNB1	CACNG2	CACNG7	CALB1	CALB2	CALN1	CAMK2A	CAMK4	CAMKV	CAR11	CASK	CCDC136	CCK	CDH4	CDHR1	CDK17	CDKL5	CES1D	CGA	CHAT	CHN1	CHST1	CLDN9	CPLX1	CPNE5	CRH	CRHR1	CTGF	CXCL14	DCAF7	DDN	DEPTOR	DHRS3	DISP2	DLGAP1	DLX1	DLX2	DLX5	DNAJC6	DNM3	DZANK1	EID2	ELMO1	EML5	EN1	EOMES	ETV1	EVX1	FAM81A	FBXO11	FBXW11	FCHSD2	FGF12	FIGF	FRRS1L	FRYL	GABBR2	GABRA4	GABRA5	GAD1	GAL	GATA2	GDA	GNG4	GRIA4	GRIN2D	GRM1	HAP1	HIVEP2	HLF	HPCAL4	HSPA12A	HTR3A	IDS	IGSF21	ILDR2	INAFM1	ISCA1	ISL1	KCNA2	KCNC1	KCNC2	KCNIP2	KCNK9	KCNMA1	KCNQ5	KITL	L1CAM	LHX1	LHX3	LHX5	LHX6	LINGO1	LMO3	LPGAT1	LY6G6E	LYNX1	LYPD1	MAGEE1	NAT14	NBEA	NCALD	NDNF	NEFM	NMB	NOS1	NOV	NPTXR	NPY	NRGN	NRIP3	NRN1	NRSN2	NTNG1	NXPH1	NXPH4	OPRM1	OXR1	PACSIN1	PARM1	PAX2	PAX6	PCBP3	PCF11	PCP4L1	PCSK2	PDE1A	PDE4A	PDP1	PIANP	PITX1	PITX2	PLCB4	PNOC	POU2F2	PRKCB	PRKCD	PRKCG	PSD3	PTPN3	PTPN4	PTPRO	PVALB	RAB15	RAB26	RAB3B	RAMP3	RELN	RGMA	RGS10	RGS17	RGS7BP	RORA	RORB	RPRML	SCAMP1	SCN2B	SCN8A	SCRT1	SEMA3E	SHISA6	SHISA8	SHISA9	SHOX2	SLC12A5	SLC16A1	SLC17A6	SLC17A7	SLC22A15	SLC36A1	SLC5A7	SPOCK3	SPTY2D1	SRGAP1	SRGAP3	SST	SURF1	SV2B	SYN1	SYNPR	SYT13	SYT7	TACR1	TCEAL3	TH	TIMELESS	TMEM132D	TMEM163	TRH	TRIM9	TSHB	VGF	VIP	VLDLR	VSX2	ZDHHC17	ZDHHC22	ZIC4	KITLG
brain	Interneuron-selective cell	BCAR3	CELSR3	CHRNA4	CPOX	DLGAP3	DOK7	EGFR	KCNH3	LRRC3B	MIAT	NPY2R	NR2E1	OSTF1	PTMS	RASD2	RGS16	RPRM	SEMA5B	SLC12A4	ST3GAL1	TPBG	UNC5A	WSCD2	2010300C02RIK	CRACDL
brain	Lepotomeningeal cell	ADAM12	APOD	BMP6	BNC2	C7	COL1A2	COL6A2	COLEC12	CPED1	EBF1	EYA2	FLVCR2	FMO2	ITIH5	MGP	PTGDS	RANBP3L	SLC7A11	SRPX2	TBX18
brain	Macrophage	ITGAM	AA	ADAM8	ADGRE1	ADGRE4	ADGRE5	AHR	AIF1	AKR1B3	ARL11	C3AR1	C5AR1	CCL12	CCL2	CCL22	CCL24	CCL3	CCL5	CCL6	CCL7	CCL9	CCR2	CCR5	CCR7	CD14	CD163	CD180	CD19	CD200	CD200R1	CD209A	CD209F	CD300A	CD33	CD36	CD3E	CD5L	CD68	CD74	CD80	CD83	CD86	CHIT1	CLEC10A	CLEC4A1	CLEC4A2	CLEC4A3	CLEC4D	CLEC4N	CLEC7A	CPM	CSF1R	CTSK	CX3CR1	CXCL1	CXCL16	CXCL2	CYBB	CYP27A1	CYTH4	DAB2	DSE1L3	DUSP5	EGLN3	F13A1	FABP4	FCGR1	FCGR1A	FCGR3A	FGD2	FGL2	FGR	FMNL1	FPR1	FUT4	GATA6	GDF15	GPNMB	GPR132	GPR171	GPR34	H2-AB1	H2-DMA	H2-EB1	HFE	HILPDA	HPGD	HPGDS	IFR2	IL1B	IL4RA	IRF5	ITGAL	ITGAX	JAML	LGALS3	LILR4B	LILRA5	LILRB4	LPCAT2	LY6C1	LYVE1	LYZ1	LYZ2	MAF	MGL2	MMP12	MMP9	MRC1	MS4A4A	MS4A6A	MS4A7	MYO1G	NCEH1	NR4A3	NRP2	P2RY6	PARP14	PLTP	PPARG	RAB20	RAB7B	RBPJ	RETNLA	RGS1	RUNX3	S100A4	S100A8	SAMSN1	SCIMP	SEPP1	SIGLECF	SLAMF7	SLAMF9	SLC11A1	SLC15A3	SLC37A2	SLC7A7	SLCO2B1	SNX20	STAB1	SYK	TGFBR1	TLR2	TLR4	TNF	TREM2	TREML4	TYROBP	UCP2	VSIG4	WFDC17	FCGR4	LILRB4A	LILRB4B
brain	Martinotti cell	ANO3	ATP2B4	CAPN5	CDH22	CDH7	FOXRED2	HDAC4	HOPX	HPSE	IL34	KCNK13	LAMA4	LIPA	RASL11A	RELN	SGCD	SIRT4	SLC30A3	SNX8	TIMP3	UNC13C	ZDHHC18	2810011L19RIK	ADGRB1	BAI1	TUNAR
brain	Meningeal cell	ALDH1A2	ALX4	BMP7	DCN	FOXC1	FOXC2	IGF2	IGFBP2	IL33	LUM	NNAT	NOV	PDGFRA	PTGDS	SLC47A1	VTN	ZIC1	ZIC3
brain	Microglia cell	C1QC	CSF1R	CX3CR1	P2RY12	SELPLG	APBB1IP	C1QA	C1QB	CTSS	DOCK8	FCRLS	FYB	HEXB	INPP5D	LGMN	OLFML3	PTPRC	SERINC3	SIGLECH	SLCO2B1	TBXAS1	TGFBR1	TMEM119	TYROBP	ABCA9	ABI3	ADAP2	ADRB2	AIF1	ARSB	BHLHE41	BIN1	BMP2K	CCL2	CCL4	CCR5	CD14	CD37	CD53	CD68	CD83	CTSB	CYTH4	DOCK2	ENTPD1	FCER1G	FCGR3	FLI1	GPR183	GPR34	HLA-DRA	HPGD	HPGDS	IKZF1	IL6RA	IRF8	ITGAM	ITGB5	JUN	KLF2	LAIR1	LAPTM5	LCP2	LPCAT2	LRP8	LTC4S	LY86	LYN	MAFB	MCOLN3	MERTK	MFSD10	MPEG1	MYO1F	NAV3	NCF1	NCKAP1L	P2RY13	PIK3AP1	PLD4	PROS1	PTGS1	RASGRP3	RGS2	RHOB	RNASE4	RREB1	RUNX1	SALL1	SIGLEC8	SIRPA	SKAP2	SLC1A3	SLC30A5	SLCO4A1	SPRY1	STAB1	TAL1	TGFBR2	TREM2	UNC93B1	VAV1	ZFP36	ZFP710	BLNK	ZFHX3	FCGR3A	FCGR3B	FYB1	IL6R	FCGR4
brain	Motor neuron	CHAT	EN1	EVX1	EVX2	FGF1	ISL1	ISL2	LHX3	MNX1	NGFR	NKX6-1	REG2	SIM1	VSX2
brain	Mural cell	ARHGAP29	ASPN	BGN	CALD1	COLEC12	CP	CRIP1	ECM2	FILIP1L	GJA4	GJC1	GM13861	HIGD1B	HSPB1	IFITM1	IFITM2	IFITM3	IGF2	IGFBP7	KCNJ8	LMOD1	MAP3K7CL	MGP	MYH11	MYL9	MYLK	MYO1B	NBL1	NDUFA4L2	P2RY14	PCOLCE	PDGFRB	PERP	PHLDB2	PLN	RBPMS	RGS4	RGS5	S1PR3	SERPING1	SLC19A1	SLC38A11	SLC6A20A	TAGLN	TM4SF1	TPM2	VTN	ZIC1	ACTA2	CARMN	MIR143HG
brain	Neural progenitor cell	NGFR	SLITRK6	SOX2	ADGRG1	CD271	DCX	DPYSL3	GFAP	GFAPDELTA	GPR56	KSCNS3	NCAM1	NES	NESTIN	NEUROD	NEUROD1	PSA-NCAM	TUC4
brain	Neural stem cell	SOX2	PROM1	SOX9	SOX1	GFAP	NES	NESTIN	S100B	SLC1A3	ALDOC	APOE	ATP1A2	CD133	CLU	DCX	EGFR	GJA1	HTRA1	MFGE8	NEUROD1	NGFR	NTM	NTSR2	PAX6	S100A6	SLITRK6	THRSP	ACSA-2	ADGRG1	ARX	ASCL1	ASCL2	BARHL2	BLBP	BMI1	CALCYCLIN	CBX3	CCND2	CD146	CD24	CD29	CD338	CD49F	CD81	CXCR4	DBX1	DLL3	DLX1	DLX2	DLX5	DPYSL3	DYNLT1C	EOMES	FABP7	GD3	GLAST	GPR56	HES5	HOPX	ID4	IFI44	IFIT1	IGF1R	IGFBP3	INAFM2	ISG15	JAM-C	JAM3	KI67	KSCNS3	LGR5	LHX9	MGAT5	MUSASHI-1	NCAM1	NEUROD	NEUROD4	NEUROG1	NEUROG2	NHLH1	NOTCH1	NXPH1	OTX1	P2RX7	PARP12	PBK	PITX2	PLEKHH2	POU3F4	PPP1R17	PROMININ-1	PRSS56	PSA-NCAM	RBM3	RND3	SHOX2	SOX3	SP8	SP9	ST8SIA1	TLR3	TMTC4	TOX3	TUC4	VIMENTIN	ABCG2	MKI67
brain	Neuroblast	CELF4	CRMP1	DBN1	DCHS1	DCX	DLX1	DLX2	DLX5	DLX6	FOXC1	FXYD6	MEIS2	OLFM1	PFN2	POU3F3	SOX5	STMN2	ASCL1	BTG1	CCKAR	CCKBR	CCND2	CD24	CNR1	CUX2	DAB1	DLL3	DLX6OS1	DRAXIN	EFNA2	EGFR	EOMES	EPHA4	ERBB4	EVF1	EZH2	GRM5	IGFBPL1	ISL1	ITGA6	KLF5A	KLK3	LRP8	MAPK7	MARK2	NCAM1	NCAN	NES	NEUROD1	NEUROG1	NEUROG2	NKX6-1	NTNG1	PBX1	PHF1	POU6F2	PROK2	PROKR2	PROS1	PSA-NCAM	SALL3	SCGN	SIRT1	SP8	SP9	TACC3	TRIM32	TRN1	TSHZ1	TUBB3	VLDLR	WT1	ZBED4	KLKB1
brain	Neuroendocrine cell	ABHD2	ARHGDIG	ATXN1	CCDC85C	CCK	CLASP2	CXCL14	DPF1	DUSP26	FXYD7	GPR88	GRM5	MKL2	NEGR1	NKX2-2	NPY	NRGN	PDE10A	PENK	PPP1R1B	PRSS12	SCN2B	SERPINI1	SFXN5	SPOCK1	SST	TAC1	ASCL1	HES6	RCOR1	TUBB3	BEX1	CALCA	CHGA	CGRP	CHGB	EGR1	FAM46A	NENF	NEUROD1	PCSK1	PCSK1N	PRDX2	RESP18	SCG5	SCGN	SEC11C	SEZ6L2
brain	Neuron	ENO2	AAK1	ABAT	ACSL4	AGRP	AIM2	AKAP8L	AQP1	ARHGDIG	ARID4A	ATP6V0A1	ATP6V1H	AVP	B3GAT2	BEX1	BEX2	CAC2D1	CAC2D2	CACNB3	CACNB4	CACNG2	CALB1	CALB2	CAMK2N1	CAR10	CBARP	CCDC28B	CCK	CD59A	CDK5	CELF6	CHAT	CHD6	CHN1	CHODL	CKMT1	CLSTN3	CMIP	CNRIP1	CNTP2	COPG1	CPLX1	CPNE6	CSF3	CSPP1	CTTNBP2	CTXN2	CXCL1	CXCR5	DDN	DGKB	DISP2	DLG4	DLGAP1	DNER	DNM3	DTD1	DUSP26	DYNC1I1	DZANK1	ELAVL3	EML5	EPO	FAM181B	FAM69B	FBLN2	FBXW7	FLYWCH1	FMO1	FRRS1L	GABBR2	GABRA1	GABRG2	GAD1	GHSR	GI1	GNG2	GNL3L	GPATCH8	GPR162	GPRASP2	GRIA3	GRIA4	GRM5	HAP1	HDAC11	HOXC8	HPCA	ICAM5	IFIT3	IGF1	ISL1	KCNC1	KCNK1	KCNMA1	KMT2C	LUZP2	MAGEE1	MAP7D2	MATK	MATN2	MECP2	MEG3	MIAT	MIRG	MYO5A	NBEA	NCALD	NDN	NECAB2	NECAB3	NEFH	NEFM	NICN1	NMT1	NPY	NRGN	NRN1	NRSN2	NWD2	OGFOD1	OMP	PABPN1	PACSIN1	PCLO	PCP4	PCSK2	PDE1A	PG	PNCK	PNISR	PNMAL1	PPP1R14C	PPP1R1B	PPP1R9A	PQBP1	PRMT2	PROX1	PRPH	PRUNE2	PTK2B	PTPN11	RASGRF1	RB1CC1	RBFOX3	RERE	RESP18	RGS17	RGS7BP	RHBDD2	RIMS3	RIN1	RIT2	RNF220	RNPC3	RORA	RYR2	SACS	SAFB	SAFB2	SCAMP1	SCN1A	SCN2B	SCN8A	SCRG1	SFSWAP	SGIP1	SHISA2	SLC11A1	SLC12A5	SLC17A6	SLC17A7	SLC1A1	SLC30A9	SLC32A1	SLC36A4	SLC6A17	SNHG11	SP25	SPOCK3	ST8SIA3	STMN2	STX1A	SYNE1	SYNPR	SYT5	TAC2	TCEAL3	TCEAL5	TCEAL6	TESC	TFF3	TH	TMEM130	TMEM179	TMEM191C	TMEM59L	TMEM91	TRIP11	TRO	TUBB3	UBE2D2A	VGF	VSNL1	WDR60	ZCCHC12	ZCCHC7	ZFP445	ZIC1	ZMYND11	ZRSR1	CKMT1A	CKMT1B	TAC1	ZRSR2P1
brain	Noradrenergic neuron	DBH	DDC	SLC18A2	SLC18A3	SLC39A11	SLC6A2	SLC9B2	TH
brain	Olfactory ensheathing glia	ADAM12	ADAMTSL1	AFAP1L2	APCDD1	ATP1A2	BCAR3	BMP7	BNC2	COL23A1	COL27A1	COL5A2	CPNE8	FABP7	FAT1	FOXO1	FRZB	GM10863	GRIN3A	GSAP	IGF1	LAMA4	LAMC1	LEF1	LHFP	LRIG1	MXI1	MYBPC1	NOTCH2	PDE4B	PHLDB2	PLCE1	PLP1	PRIMA1	PTN	PTPN13	ROR1	RREB1	SASH1	SLC27A1	SMOC1	SNTB1	SPATA13	ST6GAL1	STARD13	TNFRSF19	USP54	YAP1	ZBTB7C	0610040J01RIK	DENN2B	ST5	LHFPL6
brain	Olfactory sensory neuron	ANO2	CNGA2	CNGA4	CNGB1	GNAL	NCAM1	NEUROG1	OMP	ADCY3
brain	Oligodendrocyte	MAL	ENPP2	MAG	MBP	MOBP	MOG	CNP	ERMN	OPALIN	PLLP	PLP1	PPP1R14A	STMN4	TUBB4A	ACTG1	AFAP1L2	AMOTL2	ANGPTL2	APOD	ARL4A	ASIC1	ASPA	ATCAY	BIN1	C2ORF27A	CCP110	CDH13	CDHR1	CDK18	CNTN2	COX7C	CRB1	CSPG4	CXADR	DAAM2	DHCR24	DHCR7	DLL1	DLL3	DPYD	EBP	EEF1B2	EEF2	EFNB3	EIF3E	EIF3L	EPN2	EVI2A	FA2H	FABP7	FAU	FDPS	FERMT1	FGFBP3	FXYD6	GALNT6	GAP43	GJB1	GJC2	GJC3	GPR17	GPR37	GPR37L1	GRB14	GRIA2	GRIA4	GRIK2	GRM3	GSN	HAPLN2	HIP1	HIPK2	IFITM10	JOSD2	KCNH8	KCNIP3	KLK6	KLRC2	LDHB	LGI3	LHFPL3	LIMA1	LIMS2	LMF1	LPAR1	LRRN1	MAML2	MAP1A	MAP2	MAP6D1	MARCKSL1	MEST	MICAL1	MIF	MTSS1	MYT1	NACA	NAP1L1	NDRG1	NEU4	NME1	NME2	NPM1	NPPA	NXPH1	OLIG1	OLIG2	OMG	OPCML	P2RX7	PDLIM2	PEX5L	PGRMC1	PHACTR3	PHLDA1	PHLDB1	PID1	PLEKHB1	PLEKHH1	PLS1	POLR2F	PTGDS	RAB2A	RAB33A	RGMB	RGR	RPL13A	RPL31	RPS2	RPS23	RPSAP58	RTKN	S1PR5	SCD	SEC14L5	SERINC5	SGK1	SHC4	SHD	SHISA4	SIRT2	SLC12A2	SLC1A1	SLC44A1	SMCO3	SNX1	SNX22	SOX10	SOX8	ST18	TAGLN3	TCF12	THY1	TM7SF2	TMEFF2	TMEM125	TMEM151A	TMEM88B	TMEM97	TMSB10	TMSB4X	TNFAIP6	TNK2	TRAF4	TRF	TRIM59	TSPAN2	TTLL7	TUBB	TUBB3	UGT8	UGT8A	UQCRB	VIPR2	WSCD1	ZCCHC24	ZDHHC9	ZEB2	APLP1	CAR2	CRYAB	CSRP1	CTNNA3	FEZ1	GATM	GPM6B	NCKAP5	PDE4B	PRR5L	QDPR	QKI	RNF220	SCD2	SEPTIN4	SEPTIN7	STMN1	SYT11	TALDO1	TUBA1A	YWHAQ	CA2	IL5	QK	SCD1	TERF1
brain	Oligodendrocyte precursor cell	EPN2	OLIG1	OLIG2	PDGFRA	TNR	VCAN	BCAS1	C1QL1	CACNG4	CDO1	CSPG4	GM4876	GPR17	KCNIP3	LHFPL3	MATN4	MEGF11	NEU4	NG2	PCDH15	PTPRZ1	SOX10	XYLT1	A930009A15RIK	ABTB2	ADAM12	ARHGAP31	BRINP1	BRINP3	CHST11	CNTN1	COL9A1	CSPG5	DOCK1	DSCAM	EMID1	ENPP2	FCHSD2	G0S2	GJC3	GM10530	GRIA3	GRIA4	ITPR2	KANK1	KIF13A	LRRN1	MMP16	MYT1	NAV1	NOVA1	NXPH1	PCDH11X	PDE7B	PHLDA1	PID1	PLLP	PPFIBP1	PPP2R2B	PTPRE	QPCT	RAP1GAP	RLBP1	SEMA3D	SEMA5A	SEMA5B	SERPINE2	SH3BP4	SH3D19	SLC1A1	SLC35F1	SLC9A9	SNX22	SNX25	SOX2OT	SOX6	SPON1	SULF2	SUSD5	TMEM132D	TMEM255B	TNS3	TOX	TPM1	TRAF4	TSPAN6	USP24	WIPF1	ZCCHC24	ZEB1	3110035E14RIK	3632451O06RIK	6030443J06RIK	A2B5	ABHD2	ACSL3	AI854517	ALDOC	APOD	ARMH4	ASCL1	ATP6AP2	B3GNT7	BCAN	BCHE	C3ORF70	CA10	CD9	CHAD	CHL1	CNP	CST3	DLL3	DPYSL2	EDIL3	EPAS1	ETV5	FERMT1	FYN	GNG7	GPM6A	GPM6B	GPR37L1	GPRC5B	GRIA2	HLA-C	ITM2B	ITM2C	LAD1	LNX1	LRP1	MARCKS	MEG3	MIR9-3HG	NKX6-2	NLGN3	NNAT	NSG2	PDGFR-ALPHA	PLEKHB1	PLPP4	PPAPDC1A	PSAP	RTN1	SCG3	SCRG1	SLC1A2	SLC25A47	SMOC1	SPRY4	STK32A	SYT11	TMEM100	TRIB2	TSC22D1	TSPAN7	VXN	SOX2-OT
brain	Pan-gabaergic	ATPIF1	CCND2	CD24A	H3F3A	MARCKSL1	NNAT	RPL6	RPS4X	SELENOH	SNRPE	SNRPG	TMSB10	TUBB2B	TUBB5	YBX1	CD24	H3-3A	TUBB	ATP5IF1	TUBB4A
brain	Pericyte	ABCC9	CARMN	MYH11	NTRK3	ACTA2	CACNA1C	CCDC102B	COL25A1	DLC1	HS6ST3	KCNAB1	LDB3	LMOD1	MAP1B	MCAM	PDGFRB	PDZRN4	PRKG1	PRR16	RGS5
brain	Pinealocyte	AANAT	ADRA1B	ADRB1	ASMT	CACNA1F	CHRNA3	CHRNB4	CNGA1	CNGB1	CREM	CRX	DRD4	GNG13	GNGT1	GNGT2	NEUROD1	PDE10A	PDE6B	PDE6C	PMEPA1	ROM1	SAG	SLC6A6	TPH1
brain	Purkinje neuron	ABAT	ADGRB1	ATP2B2	CACNA2D2	CACNG2	CALB1	CAMK2A	CAR8	CBLN1	CD3G	CERK	CLSTN3	CNPY1	CNTNAP2	CPLX1	DLG4	DLGAP1	GABRA1	GAD1	GAD2	GNG4	GPSM1	GRIA3	GRID2	GRIN1	HCN1	HDAC6	HIVEP2	ITPR3	KCNA2	KCNMA1	MRPS35	NKAIN4	NRIP3	OMP	PCBP3	PCP4	PCP4L1	PDE1A	PDE1B	PDE5A	PDE9A	PENK	PKP4	PPM1E	PRKCA	PRKG1	PVALB	SHANK2	SHISA8	SLC12A5	SLC1A6	SLC22A15	SLC24A2	SLC24A3	SLC32A1	SYNPR	SYT2	TH	TSHZ1
brain	Pyramidal cell	ADRB2	AGER	CALB1	CAMK2A	CCK	CCM2	CD3E	DAB1	DLG4	EMX1	FEZF2	GRIA3	GRIN2D	GRM1	GRM5	KCNB1	KCNB2	KCND2	KCND3	KCNN4	KCNQ2	KCNQ3	MAP2	NR4A2	NRGN	OXTR	PCP4	PDE2A	POU3F1	RTN4	SATB2	SPINK8	SYNPR	TBR1	YWHAZ
brain	Radial glia cell	AXIN2	CDH4	EMX2	GFAP	GLI3	HES5	NOTCH3	OLIG2	PAX6	PDGFD	RIIAD1	SLC1A3	SPRY1	VCAM1
brain	Rhombic lip cell	PAX6	WLS	ATOH1	EOMES	LMX1A	MATH1	TBR2
brain	Satellite glial cell	AQP4	BDKRB2	CDH1	CNGA3	CXCL8	EDNRB	EPOR	GFAP	GLUL	IL17A	IL6	JAK2	KCNJ10	MAPK1	P2RX7	P2RY12	PTGDS	SLC1A3	SLC6A1	SOX2	SSTR1	TGFA	TLR4	TNF
brain	Schwann cell	SEPTIN9	AGR2	ALDH2	ALDOC	APOD	ART3	ASPA	ATP1B1	ATP5MD	BAG3	BCAS1	BCHE	CAB39L	CADM4	CD59A	CD82	CDKN1C	CHCHD10	CLDN19	CMTM5	CNP	COX20	CRYAB	CTHRC1	ECRG4	EGFL8	EPHX1	FXYD1	GFAP	GFRA3	GPR37L1	GPX8	IFI27	IGFBP2	ITGB4	KCNA1	KCNJ13	KL	LAMC1	LDHB	LGALS1	LGI4	MAG	MATN2	MCEE	MDH1	MPZ	MRPS6	MSX1	MT3	NDRG1	NDUFA1	NDUFA11	NDUFV3	NF2	NGFR	NOV	NPY	NRN1	NTRK1	OLIG1	PCP4L1	PLP1	PLTP	PMP22	POU3F1	PRDX5	PRX	RXRG	S100B	SCN7A	SEMA3B	SOSTDC1	SOX10	STMN1	SUCLA2	TAGLN	TST	VAT1L	ATP5MK
brain	Serotonergic neuron	DDC	ESM1	FEV	SLC18A2	SLC22A3	SLC6A4	TPH1	TPH2
brain	Smooth muscle cell	ADAP2	AIRN	ANO1	ARHGAP42	ATP13A5	ATP1A2	CALD1	COBLL1	COL4A1	COL4A2	DLC1	DOCK6	EDNRA	EGFLAM	EPAS1	ETS1	GJC1	IGFBP7	ITGA1	ITIH5	LAMA2	LAMA4	LAMB1	MYH9	MYO1B	NID1	NOTCH3	PALD1	PDE5A	PDE8B	PDGFRB	PHLDB2	PLCE1	RAPGEF5	RBPMS	RGS5	SLC16A12	SLC38A11	SLC6A20A	SNTB1	STARD8	TNS1	TRPC3	UACA	VSTM4	ABCC9	ACTA2	CRIP1	EPHX3	GM14005	GM6249	GUCY1A1	GUCY1A3	IRAG1	MAP3K7CL	MORRBID	MRVI1	MYH11	OLFR558	PDLIM3	TAGLN	TBX2	MIR4435-2HG
brain	T cell	CD3	CD3D	CD3E	CD3G	CD45RO	PTPRC
brain	Tanycyte	ADM	CACNA2D2	CD59A	COL23A1	COL25A1	CRYM	CTGF	DIO2	DRD2	FNDC3C1	FRZB	GPR50	IGFBP5	LHX2	MEST	PENK	PRDX6	PTN	RAX	RGCC	RGS7BP	SCN7A	SLC16A2	SLC17A8	SPRR1A	TGFB2	VCAN
brain	Trigeminal neuron	ADD2	AHNAK2	ATL1	AVIL	CALCA	CALCB	CCDC92	CLGN	CPNE3	CREBRF	DGKH	DGKZ	DHCR24	FAM189B	FGF13	FKBP1B	GCNT2	GDAP1	HSPB8	KCNAB2	NEFH	NEFM	NICN1	PARM1	PHF24	PIEZO2	PIRT	PPP1R1C	PRDM12	PRKX	PRPH	PRRXL1	PRUNE2	RGS7BP	RUFY2	SCN10A	SCN7A	SCN9A	SLC17A6	SNCG	SYNM	TAC1	TLN2	VAMP1	VWA5A	ZDHHC2	DRGX
brain	Type IA spiral ganglion neuron	2510009E07RIK	A330074K22RIK	ACTN2	ADAMTS5	AFAP1L1	ALDH5A1	ALPK2	APBA2	ARC	ARHGAP19	ARHGAP20	ARHGAP22	ARHGDIG	ARHGEF3	ASAP2	B3GAT1	BAG3	BVES	CACHD1	CACNA1B	CACNA1H	CACNA2D1	CACNA2D2	CALB2	CAR2	CARHSP1	CD24A	CD63	CDH22	CDK15	CHRNA1	CHRNA4	CLDN23	CLN8	CMTM4	COL4A2	CPXM1	CREG2	CSF1	CYP2S1	CYP46A1	CYS1	DCLK1	DERA	DLGAP2	DNAH10	DOCK4	DOK5	DPY19L1	ELOVL5	EPHX4	ERICH1	F11R	F2R	F730043M19RIK	FAM219AOS	FAM78B	FBXO40	FKBP5	FMNL1	FRAT1	FRAT2	FRMD5	GHR	GM12992	GM15760	GNAO1	GOLGA7B	GPR37	GXYLT2	HCN3	HMOX1	HPCAL1	HYDIN	IGFBP3	IGTP	IRGM2	ISOC1	KCNIP4	KCNK12	KREMEN1	KSR1	L3HYPDH	LCP2	LMCD1	LRFN2	LRRC4C	LSM11	MAF	MAPK4	MBD2	MDGA1	ME1	MICAL1	MTURN	MYL1	MYO1E	N4BP3	NAIP2	NAIP5	NDE1	NFIB	NFKBIZ	NHSL1	NHSL2	NR3C1	NRCAM	NRDE2	OBSCN	OLFML2B	PAG1	PALMD	PARM1	PARP9	PAXBP1	PCDH20	PCED1B	PDE3B	PLEKHH1	PLEKHO1	PLIN2	POFUT1	POR	PTPRD	PYGL	PYGM	QK	RASD1	RASSF6	RASSF8	RGS6	RHOU	RILPL1	RIN2	RPP25	RSPH3B	RXRG	SASH1	SEMA4G	SERTM1	SH3BGR	SH3BGRL	SLC15A5	SLC25A13	SLC7A2	SLC7A8	SMIM3	SNHG4	SNTA1	SNTB2	SOX12	SPRED2	SYNDIG1	SYNGR1	TANC1	TBC1D16	TEC	THEM6	TIAM1	TMCC3	TMEM108	TMEM132C	TMEM132E	TMEM229A	TMEM229B	TMEM65	TNKS1BP1	TRIM24	TRIM54	TSEN54	TSPAN4	TSPAN9	TTC38	UPP1	VLDLR	VPS8	WDR91	WSCD2	ZFHX3	ZFP532	ZFP710	ZFP804A	1700025G04RIK	1810011O10RIK	6330416G13RIK	DISP3	FAM84A	LRATD1	PTCHD2	RGAG4	RTL5	TCIM	TMEM268	CA2	CD24
brain	Type IB spiral ganglion neuron	ANXA5	APEX2	BCAM	CALB1	CDH23	CFAP161	COL19A1	CX3CL1	EDIL3	ENO1	EZR	FBXO27	H2-K1	HCRTR2	HTR2C	IFIT1	KCND2	KCNMB2	KCNQ1	LGALS1	LRRC52	LRRC7	LYPD6	MGAT5B	PLS3	PPFIBP2	PPM1D	RASGRP2	RBM20	RUNX1	RYR3	SDC4	SEMA3D	SEMA3E	SESTD1	SLC29A3	SPATS2L	SPRY3	TMEM196	TMPRSS4	TPBGL	TRMT61A	TTN	UBXN2B	WSCD1	ZADH2	ANKRD16	BTBD9	CCDC155	KASH5
brain	Type IC spiral ganglion neuron	6330403K07RIK	ADAM11	ADGRA1	ADGRB3	ADPRHL1	AI987944	ANKS1B	ANTXR1	ARNT2	ARPP21	ATP11A	B4GALT4	BC030500	BHLHE22	BOC	CACNA1E	CACNG5	CAMK1D	CAR13	CCDC162	CCKAR	CD164L2	CDH4	CDH8	CHST9	CIT	CLEC18A	CLRN1	CPLX2	CPNE6	CRIM1	CRTAC1	CYP1B1	CYTH3	DACH1	DCBLD2	DCC	DENND2C	DIRAS2	DRD1	DUSP6	EGFLAM	EHBP1L1	ELFN2	ELMOD1	EMB	EPB41L4A	ESPN	ESR2	EVA1C	F630111L10RIK	FAIM2	FAM3C	FAM43B	FANCA	FGF5	FKBP11	FKBP9	FMN1	FSCN2	FUT8	GAB1	GALK2	GALNT13	GALNT14	GALNTL6	GGACT	GLCE	GLDN	GLIS1	GM19557	GM20063	GPR155	GPX8	GRM8	GRXCR2	GSTP1	HAP1	HMCN1	HOPX	HRH3	ISLR2	KCNC2	KCNIP1	KCNIP2	KCNJ9	KCNK3	KHDRBS2	KIF26B	KRT28	LDHA	LEMD1	LGI1	LGR5	LRRCC1	LRRK2	LUZP2	LYPD1	MAGI1	MCM6	MEF2C	MGAT4C	MKNK1	MRPS6	MSTN	MYO1H	MYOM3	NALCN	NCALD	NDST3	NDST4	NEGR1	NEUROD1	NMRK1	NRP1	NTNG1	P3H4	PARVA	PCBD1	PCDH9	PCP4L1	PCSK2	PCSK2OS1	PCSK5	PIRT	PISD-PS1	PLCD4	PLCE1	PLCXD2	PLOD2	PLXNA2	PNCK	POU4F1	PPP1R3B	PRKAR2B	PRR15	PRRT2	PTK7	RAB15	RASGRF1	RBFOX3	RGS10	RGS12	RHBDL1	RND2	ROBO1	ROBO2	RPH3A	RUNX1T1	SAMD11	SATB1	SCN2B	SEMA3A	SEMA3F	SEMA4D	SERP2	SH2D7	SLC17A6	SLC9A9	SLCO4A1	SLIT2	SLITRK2	SNCG	SORBS2	SPHKAP	SPOCK1	SPTB	ST6GALNAC3	TAGLN3	TENM2	TERF2	THRSP	TIMP3	TJP2	TMEM117	TMEM47	TMPRSS7	TPO	TRIOBP	TSKU	TSPAN2	TTYH2	USH1G	UST	VAT1L	ZEB2	ZFP536	ZFP947	1190002N15RIK	1700123I01RIK	1810041L15RIK	6030419C18RIK	CCDC109B	DIPK2A	INSYN1	MAJIN	MAP3K20	MCUB	OBI1	RNF219	SHISAL1	ZAK	CCDC162P	P2RY14
brain	Type II spiral ganglion neuron	ABCB1A	ABHD2	ABHD4	ACADL	ACTN2	ACVR2A	ADAM17	ADAM19	ADAMTSL5	ADARB2	ADCY2	ADGRB1	ADM	AFF3	AGPAT3	AGPAT4	AGTRAP	AI413582	AKAP13	ALCAM	ALDOART2	ALKBH1	ALKBH2	ANO2	ANTXR2	APAF1	APOBEC1	ARAP2	ARHGAP27	ARHGAP27OS3	ARHGAP36	ARHGAP39	ARHGEF28	ARNT2	ARPC5	ASAP3	ASB1	ASCL2	ASL	ASPHD2	ASS1	ASTN2	ATG16L2	ATP10D	ATP2B4	B230216N24RIK	BAALC	BEAN1	BEX1	BEX4	BGN	BMP7	BMPR1A	CABIN1	CACHD1	CACNA1E	CACNA2D1	CACNA2D2	CACNG5	CAMK1G	CAPN5	CBLB	CBX4	CCDC112	CCDC167	CCDC22	CCDC28B	CCDC77	CD200	CD47	CD63	CD74	CES2G	CFLAR	CHD3	CHMP1A	CHN2	CHTOP	CILP	CKAP4	CLCN1	CLDN9	CLIC1	CLINT1	CMTM4	CNKSR2	CNOT8	CNTNAP5B	COL28A1	COMMD7	CPNE1	CPNE8	CPSF3	CRABP1	CRIP2	CRISPLD1	CRTAC1	CSF1R	CSRP1	CTC1	CTHRC1	CTNNA1	CUX2	CWC22	CYB5A	CYP39A1	D030028A08RIK	DEFB47	DGKH	DLG5	DMD	DNPH1	DOK6	DOK7	DONSON	DPYSL3	DUBR	DUSP11	E230016M11RIK	EBF4	EDARADD	EEF2KMT	EFEMP2	EFNA5	EFNB1	EFS	EGFL7	ELOVL1	ELP4	EML1	EML6	EPB41	EPB41L4A	EPHA8	EPHB2	EPN2	EPS15	ERC1	ERLIN2	EZR	F11R	F2R	FAM117A	FAM178B	FAM20A	FAM219B	FAM227A	FBLN5	FBLN7	FBN2	FBXW17	FDFT1	FDXR	FES	FGD2	FGFR3	FIRRE	FLNB	FLOT2	FLRT3	FLYWCH2	FMOD	FNBP1	FNBP1L	FOXJ2	FPGT	FRAT1	FRMD8	FSTL4	FSTL5	FUBP3	FURIN	FUT9	FXYD2	FXYD6	GABPA	GABRB2	GABRG2	GADD45G	GALNT5	GAP43	GATA2	GFRA1	GLDN	GM10578	GM16023	GM16070	GM19522	GM5148	GM5532	GM6498	GM6548	GMPPA	GNAO1	GNB4	GNG10	GNG2	GPD2	GPR149	GPR37	GPR88	GPRASP2	GPRC5C	GPSM1	GPSM2	GPX8	GREB1L	GRHL1	GRIK3	GRIN2C	GRIN3A	GSTP1	GTF2IRD1	GTF3A	H2-AA	H2-AB1	H2-D1	H2-DMB1	H2-DMB2	HACD4	HAMP	HEY1	HMGA2-PS1	HMGN1	HMGN2	HMGN3	HNRNPH3	HPCA	HPCAL1	HS6ST3	HSPB1	HTR7	HYI	ICA1L	ID1	ID2	ID3	ID4	IGSF1	IGSF21	IGSF8	IGTP	IIGP1	IL11RA1	IL3RA	IL4RA	IMMP2L	IRGM2	ISLR	ITGA9	ITGB1	ITPK1	ITSN1	IZUMO4	JDP2	JPH4	KCNA6	KCNC4	KCND1	KCTD12	KIRREL3	KITL	KLHL5	L1CAM	LDHA	LIMS2	LIN28B	LIN7A	LMNA	LPAR1	LRRC75A	LRRTM2	LRRTM3	LXN	LY6H	MAFB	MAGEF1	MAGI1	MAML3	MAN1C1	MAP3K9	MAP7	MAPK3	MARCKS	MARCKSL1	MBOAT2	MC4R	MCMBP	MED18	METRNL	MFAP3	MICAL1	MIR3064	MMGT2	MMP14	MMP16	MMRN2	MOB3C	MORN4	MPDU1
breast	B cell	ABCB4	B3GAT1	BACH2	BANK1	BCL11A	BIRC3	BLNK	BST1	BTLA	CCR7	CD14	CD19	CD2	CD22	CD24	CD27	CD37	CD38	CD40	CD5	CD52	CD55	CD69	CD70	CD72	CD74	CD79A	CD79B	CD80	CD86	CMAH	CR2	CRELD2	CXCR4	DERL3	DNTT	DOK3	EAF2	EBF1	EDEM1	EDEM2	FAM129C	FAM46C	FCER2	FCER2A	FCHSD2	FCMR	FCRL1	FCRL2	FCRLA	FKBP11	FLI1	H2-DMB2	H2-OA	H2-OB	HLA-DQA1	HLA-DRA	HMGA1	HVCN1	IFIT3	IGHA	IGHD	IGHG1	IGHG3	IGHG4	IGHM	IGKC	IGLC1	IGLC2	IGLC3	IGLL1	IGLV1	IL21R	JCHAIN	KLHL6	LAIR1	LRMP	LTB	LY6D	MME	MS4A1	MSH5	MUM1	MZB1	PAX5	PDCD1	POLD4	POU2AF1	PTPRC	PXK	RALGPS2	RASGRP3	SCD1	SDC1	SEC61A1	SEMA6D	SIGLECG	SLAMF6	SMAP2	SPCS3	SPIB	SPN	SWAP70	TLR9	TNFRSF13B	TNFRSF13C	TNFRSF17	TNFRSF9	TNFSF4	TRP53INP1	TXNDC11	VPREB1	VPREB2	VPREB3	CMAHP	FCRLB
breast	Basal epithelial cell	KRT14	KRT5	MYLK	TP63	ACTA2	VIM	VIMENTIN	TCP1
breast	Dendritic cell	ABCG2	BLVRB	CARD9	CCL1	CCL13	CCL17	CCL22	CD1A	CD1B	CD1C	CD1E	CD209	CH25H	CLEC10A	CSF1R	CTNS	DCSTAMP	EBI3	F13A1	FABP4	FZD2	GSTT1	GUCA1A	HS3ST2	HSD11B1	IDO1	IL3RA	LAMP3	LMAN2L	MMP12	MS4A6A	NPR1	NUDT9	OAS3	PDXK	PPARG	PPFIBP2	PREP	RAP1GAP	SLC26A6	SLC7A8	SYT17	TACSTD2	VASH1	CD1D1	CD1D2	CD209A
breast	Endothelial cell	ADGRL4	CALCRL	EGFL7	FLT1	NOSTRIN	SLCO2A1	TEK	PLVAP	CEACAM1	SHANK3
breast	Eosinophil	ABHD2	ACACB	ADGRE1	CAT	CCR3	CD101	CLC	CYSLTR2	EPN2	GALC	H1-2	HES1	HRH4	IL5RA	KBTBD11	KCNH2	LRP5L	MYO15B	PTGDR2	RCOR3	RNASE2	RNU2-1	RRP12	SIAH1	SMPD3	SYNJ1	TGIF1	THBS1	THBS4	TIPARP	TKTL1	TRMO	CLCF1	EAR2	NR2F6
breast	Epithelial cell	ALCAM	CD117	CD166	CDH1	CYTOKERATIN	CYTOKERATIN-18	E-CADHERIN	EMA	GCDFP15	KIT	KRT18	MUC1	P63	PIP	SMA	SMN1	TP63	TCP1
breast	Fibroblast	BGN	COL6A1	SLIT2	ADH1B	CFD	FBLN1	LUM	ABLIM1	C1R	C1S	C3	CALD1	COL1A2	DCN	IGFBP7	MGP	SPARC	C1S1
breast	Hematopoietic stem cell	CD34	AVP	BEX1	CRYGD	MLLT3	MSRB3	NPDC1	NPR3	THY1	MPL	KIT	PROM1	FLT3	SLAMF1	CXCR4	TEK	ABCB1	ABCG2	BAALC	SPN	CDCP1	MYADM	KITLG	TGFB2	PTPRE	TAF7	GATA2	GPR171	ANGPT1	PROCR	NFE2	NKX2-3	HHEX	MEIS1	LYL1	ELF1	HLF	RGS18	MYCT1	ADGRG1	DNMT3B	MYCN	ARID3A	ITGA2B	GATA3	ROBO4	PITX2	TXNIP	RUNX1	PTPRS	PTPRC	CD44	GFI1	CD48	HMGB3	TLR2	APC	GNL3	MGST1	G0S2	PRNP	BMI1	CD59	ITGA4	ANPEP	CD33	IL3RA	HLX	NKX3-1	THSD1	NCOR2	EGR1	FGD5	MECOM	CTNNAL1	VWF	PBX2	TAL1	ERG	NEO1	EGR3	MAFF	ITGA6	GJB1	CDH2	ALDH1A1	GFI1B	NOTCH1	NOTCH2	PLXDC2	ESAM	ACE	TRPC6	HOXB5	TET2	ABCB1B	KITL	CD59A
breast	Luminal epithelial cell	SYTL2	ANKRD30A	CK18	CYTOKERATIN-19	EMA	ESA	FLOT2	KRT18	KRT19	MUC	MUC1
breast	Luminal progenitor cell	PROM1	SLPI	CD24	CD44	EPCAM	ITGA6	KIT	KRT19
breast	Macrophage	ANOS1	APOE	ATG7	BCAT1	CCL7	CD163	CD68	CD84	CHI3L1	CHIT1	CLEC5A	COL8A2	COLEC12	CTSK	CXCL5	CYBB	DNASE2B	EMP1	FDX1	FN1	GM2A	GPC4	MARCO	ME1	MS4A4A	MSR1	PCOLCE2	PTGDS	RAI14	SCARB2	SCG5	SGMS1	SULT1C2	CHIL1
breast	Mast cell	ABCC4	CPA3	TPSB2	HDC	SLC8A3	SLC18A2	KIT	SLC24A3	GRAP2	IL18R1	GATA2	TPSAB1	TPSD1	TESPA1	RGS13	MS4A2	HPGDS	ADCYAP1	MCPT4	MRGPRB1	FCER1A	IL1RL1	CSF2RB2	BTK	MAOB	MLPH	IL2RA	IL4	ADORA3	CSF2RBP1
breast	Mesenchymal stem cell	CD105	CD73	CD90	ENG	NT5E	THY1
breast	Myoepithelial cell	CD44	P63	ALKALINE PHOSPHATASE	ALPG	CALPONIN	CD10	CD29	CDH3	CYTOKERATIN-14	GALECTIN-7	ITGB1	KRT14	LGALS7	MME	P-CADHERIN	SMA	SMN1	TP63	TCP1
breast	Natural killer cell	ADARB1	ALDH1B1	ATL2	BCL2	CD56	CDC5L	DUSP4	FGF18	FOXJ1	FUT5	FZR1	GTF3C1	GZMB	IGFBP5	IL21R	KIR2DL3	KIR2DS1	KIR2DS2	KIR2DS5	KIR3DL1	KIR3DL2	KIR3DL3	KIR3DS1	LDB3	LPCAT4	MADD	MAPRE3	MARCHF6	MCM3AP	MPPED1	MRC2	MUC3B	NCAM1	NCR1	PDLIM4	PLA2G6	PMEPA1	PPP4R3A	PRX	PSMD4	RRAD	S1PR5	SGMS1	SLC30A5	SPN	SPON2	TBXA2R	TCTN2	TINAGL1	TRAPPC9	TRPV6	XCL1	XCL2	ZNF205	ZNF528	ZNF747
breast	Neutrophil	ALPL	ADAM8	ADPGK	ARG2	ASPRV1	AZU1	BST1	C5AR1	CAMP	CAR1	CCL3	CCL6	CCL9	CCR1	CCRL2	CD14	CD177	CD24	CD33	CEACAM1	CEACAM8	CFP	CHIL3	CLEC4D	CLEC4E	CRP	CSF3R	CTSG	CXCL2	CXCR1	CXCR2	DEFA1	DEFA2	DEFA3	DOCK8	ELANE	FCGR1A	FCGR3A	FUT4	HDC	HP	IL1B	IL1R2	ITGAM	ITGAX	JAML	LCN2	LRG1	LTF	LY6G	LYST	LYZ	MMP8	MMP9	MPO	MRGPRA2B	MYLK	NCF1	NGP	NLRP3	OAS3	OSM	PECAM1	PILRA	PRTN3	PSTPIP1	PTGS2	RETNLG	S100A4	S100A8	S100A9	SELL	SERPINB1	SLC1A5	SNX20	SORL1	STFA2L1	TLR2	TREM1	TREM3	CA1	FCGR4	LYZ1	NR1I3
breast	Pericyte	ADGRL3	CARMN	MYH11	NTRK3	ACTA2	CACNA1C	CCDC102B	COL25A1	DLC1	HS6ST3	KCNAB1	LDB3	LMOD1	MAP1B	MCAM	PDGFRB	PDZRN4	PRKG1	PRR16	RGS5
breast	T cell	BCL11B	CD2	CD28	CD3D	CD3E	CD3G	CD6	CD96	GIMAP5	ITM2A	LCK	NCALD	PRKCQ	SH2D1A	SKAP1	TRA	TRAC	TRAT1	TRBC1
embryo	Arterial cell	CXCR4	DLL4	EFNB2	HES1	HEY1	JAG2	MSX1	NOTCH4	SOX17	TOX2	UNC5B	VEGFC	ACVRL1	ALK1	CX37	CX40	GJA4	GJA5
embryo	Blastomere	ACVR1B	AGL	AIMP1	AIMP2	AKAP12	ARG2	ARHGAP17	ARHGEF16	ARIH1	ARPC3	ASF1B	ATP1B3	ATP5H	BCAT1	BCL2L10	BIN1	BLCAP	BNIP1	BTF3L4	C19ORF53	C1ORF109	C1ORF210	C1ORF226	C2ORF74	C4ORF3	CACHD1	CASC3	CBX3	CCT5	CCT6A	CDC37	CDCA7L	CDK2AP2	CFLAR	CHCHD4	CIAPIN1	CLEC10A	CLOCK	CNIH4	CNOT6L	COX7B2	CPNE3	CPOX	CSDE1	CSE1L	CSRP2	DAPK1	DCLK2	DENR	DHCR7	DHX9	DIABLO	DMRTB1	DNAJC25	DPF2	DSP	DUSP7	EGFLAM	EIF1AD	EIF2S2	EIF4ENIF1	EIF4G1	ESRRB	F2R	FA2H	FAM189A2	FAM32A	FBXO22	FDFT1	FKBP3	FNIP2	FTL	GDE1	GDI2	GDPD1	GEMIN5	GIT2	GJA1	GLDC	GLUD1	GNG12	GRB7	GSTA3	GTF2H5	GTPBP4	GUF1	GULP1	GYG1	HAVCR1	HDAC2	HDDC2	HPGD	IBTK	INTS9	IPO5	ISY1	KDM5B	KLF11	KLF3	KLF4	KLF8	KLHDC3	LAMA1	LDHA	LDHB	LRPPRC	LSM3	LSM5	LYPLA1	MBNL3	MED28	MED31	MKNK1	MREG	MRPL1	MRPL27	MRPS17	MRS2	MTFMT	MTIF2	NDC80	NDUFB3	NECAP2	NLRP11	OLR1	OSBPL10	PAPOLA	PDCL2	PET117	PHAX	PIN4	PPIL2	PPP2R5A	PRIM1	PROM1	PSMA1	PSMC6	PUM1	RBMX2	RELL1	RNF10	RNF38	RPL11	RPL17	RPL21	RPL22	RPL23	RPL34	RPL39	RPL39L	RPL7	RPS27A	RRM1	S100A11	SDCCAG8	SDHD	SERBP1	SERTAD1	SHMT2	SIN3A	SKP2	SLC35B3	SLC35D1	SLCO4C1	SNX6	SPG21	SSBP1	STARD7	STK38	SUPT4H1	TBC1D13	TMEM163	TMEM33	TNFSF13	TOMM34	TRAF3IP2	TRAFD1	TROAP	TSPAN6	TUBG1	TUBG2	TXN	TXNDC12	UNKL	UQCRB	UQCRH	VWA5A	WEE1	YIPF4	YPEL1	YRDC	ZBTB39	ZBTB8OS	ZFYVE21	ZNF280A	ZNF652	ZSCAN29	ZSWIM3	ATP5PD	FTL1	FTL2-PS	SUPT4A
embryo	Cardiomyocyte	TNNT2	ALCAM	NPPA	ALPK3	MYH7B	ZFPM2	PNMT	FGF23	MYH7	MHRT	CORO6	MB	TXLNB	TRPV1	OBSCN	MYOZ2	ADPRHL1	CKMT2	PYGM	JPH2	GJA5	HAMP	RBM20	TRIM63	MYH6	MYBPC3	CKM	MYOM1	CASQ2	NPPB	NKX2-5	SLN	NPPC	TCAP	COX8B	HSPB7	MYOM2	MITF	ACTA1	HAND2	IL11RA	FGF2	HEY2	TRDN	ADIPOQ	TBX20	MYL2	CSRP3	ACTN2	ASB2	STC1	HAND1	TNNC1	SPEG	RBM24	PLN	SMPX	ANKRD1	TTN	RRAD	NOTCH1	MYL3	GATA4	RYR2	MYL7	TNNI1	FMOD	ENO3	TNNI3	ACTC1	CPT1A	SLC5A1	DMD	SOX18	BDNF	NEXN	MTTP	MYL4	MFN2	GPIHBP1	LOX	PDE1A	STRN	GATA6	BMP4	DES	ART3	PDE4D	VLDLR	ADM	FABP4	CTGF	ADIPOR2	SGPL1	AQP1	CXCR4	PDLIM5	CD36	FHL2	SORBS2	CTNNB1	ATP2A2	ADIPOR1	TPM1	HMGB2	CKB	IL11RA1
embryo	Dorsal otocyst	DLX5	EMX2	FGFR3	FST	GATA2	GBX2	INHBA	OC90	WNT2B	WNT7A	WNT7B	BMP4
embryo	Ectoderm cell	LHX5	NES	NEUROD1	OTX1	PAX6	HOXB1
embryo	Embryonic stem cell	SSEA-3	CD15	NANOG	SOX2	SSEA-4	TERT	TRA-1-60	TRA-1-81	ADH5	ALDOA	ALKALINE PHOSPHATASE	ALPL	APOE	APRT	ATPIF1	BEX1	C1QBP	CACYBP	CCR4	CD133	CD24	CD29	CD30	CD324	CD338	CD49F	CD9	CHCHD2	CHST10	COX4I1	COX5A	COX7B	DCTPP1	DPPA5A	EEF1B2	EEF1G	EIF2S2	EIF3K	EIF4EBP1	ELOB	ENO1	FAU	FKBP3	FORSE1	FRIZZLED-5	FTH1	FUT4	GAPDH	GCTM-2	GM10036	GM11942	GM15459	GM8730	GSTA4	HINT1	HMGN1	HNK1	HSP90AA1	HSP90AB1	HSPB1	HSPE1	IFITM1	IFITM3	LDHA	LEFTY2	LEFTYA	LIN28	LIN28A	MIF	MKRN1	MRPL15	MRPL45	MT1	MT2	NACA	NCL	NGFR	NHP2	NOP10	OCT3/4	P75	PKM	PODOCALYXIN	PODXL	POU5F1	PRDX1	PSMB3	PTMA	RACK1	REX1	RPL10	RPL14	RPL18A	RPL19	RPL21	RPL22	RPL28	RPL30	RPL36A	RPL37A	RPL38	RPL39	RPL5	RPL6	RPL7	RPLP2	RPS11	RPS12	RPS15	RPS17	RPS2	RPS24	RPS25	RPS27A	RPS27L	RPS3	RPS3A3	RPS4L	RPS4X	RPS9	SELENOH	SERBP1	SLC25A5	SNRPD3	SNRPG	SOD1	SPP1	SSEA-1	SSEA1	STMN2	TDGF1	TDH	TUBA1B	TUBB4B	TUBB5	TXNL4A	UTF1	ZFP42	ATP5IF1	MT1A	MT1B	MT1E	MT1F	MT1G	MT1H	MT1IP	MT1JP	MT1L	MT1M	MT1X	MT2A	RPS4XP3	TMPRSS6	TUBB	CDH1	ABCG2	POLR2K	TUBB4A
embryo	Endocardial cell	FLI1	GATA2	RAMP2	RDX	SOX7	TAL1	CDH5	NR2F2	ACKR1	TSHZ2	IGFBP5	EPHB4	HEY1	DKK2	NEBL	EFNB2	NRG3	PCDH15	CDH11	NRG1	PLXNA4	BMP6
embryo	Endocrine cell	NGN3	GCG	GLUCAGON	INS1	INS2	INSULIN-1	INSULIN-2	NEUROG3	PANCREATIC POLYPEPTIDE	PPY	SOMATOSTATIN	SST
embryo	Endoderm cell	GATA5	GATA6	ONECUT1	GATA4
embryo	Endothelial cell	FLK1	PECAM1	SOX18	VE-CADHERIN	CD31	CD34	CDH5	CLDN5	ECNOS	EGFL7	ENDOGLIN	ENG	ESAM	KDR	LYVE1	MECA-32	NOS3	PLVAP	TEK	TIE-1	TIE-2	TIE1	VWF
embryo	Epiblast cell	ABHD12B	ACE	ANKRD45	APOBEC3C	APOBEC3D	ARGFX	ASH2L	ATP8B2	BCOR	BTLA	CAMKV	CAPG	CASP8	CBFA2T2	CCDC80	CDHR1	CFLAR	CHST2	CPT1A	CREBL2	CXCL12	DND1	DOCK6	DPPA2	DPPA4	DPPA5	ESRG	ETV1	ETV4	FAM124A	FBP1	FGF4	GDF3	GGT1	GK	GPRC5C	GUCA1A	HEY2	IFITM1	IGSF1	IL23A	KLF17	LAPTM4B	LDLRAP1	LIM2	LRP4	MAN1C1	MAP4K1	MT1X	MUC4	NANOG	NGEF	NLRP9	NODAL	NRBP2	PBX3	PIM2	PITPNM2	PLA2G4F	POU5F1	PRDM14	PRUNE2	PSORS1C2	RASD1	RRAD	SAT1	SERINC5	SERPINB6	SH3PXD2A	SHPK	SLC16A9	SLC25A12	SOX2	ST6GALNAC3	SUSD2	TBC1D16	TDGF1	TDGF1P3	TNFRSF8	TRIM56	UBTD1	UNC5B	UPP1	USP28	UTF1	VASH2	VENTX	VSNL1	WNT3	ZIC3	ZSCAN10	ZYG11A	AARS2	BCL11A	CDH1	CLDN6	CLDN7	CRMP1	DPYSL5	EPCAM	ERAS	FAM234A	FAM46B	FGF15	INA	ITFG3	LEF1	MFAP2	SLC35D3	SOX11	TENT5B	DPPA5A
embryo	Germ cell	GDF9	MCF2	MORC1	POU5F1	PRDM1	SYCP3	TFAP2C	VASA	ZAR1	ZP3	BMP15	DAZL	DDX4	DPPA3	FUT4	HEXB	MATER	MVH	NANOG	NLRP5	SSEA-1	STELLA
embryo	Hemangioblast	CD133	CD143	CD144	CD202B	CD309	CD31	CD324	CD34	EPHB4	PODOCALYXIN	KDR	CDH1	PODXL
embryo	Hematopoietic stem cell	CD34	AVP	BEX1	CRYGD	MLLT3	MSRB3	NPDC1	NPR3	THY1	MPL	KIT	PROM1	FLT3	SLAMF1	CXCR4	TEK	ABCB1	ABCG2	BAALC	SPN	CDCP1	MYADM	KITLG	TGFB2	PTPRE	TAF7	GATA2	GPR171	ANGPT1	PROCR	NFE2	NKX2-3	HHEX	MEIS1	LYL1	ELF1	HLF	RGS18	MYCT1	ADGRG1	DNMT3B	MYCN	ARID3A	ITGA2B	GATA3	ROBO4	PITX2	TXNIP	RUNX1	PTPRS	PTPRC	CD44	GFI1	CD48	HMGB3	TLR2	APC	GNL3	MGST1	G0S2	PRNP	BMI1	CD59	ITGA4	ANPEP	CD33	IL3RA	HLX	NKX3-1	THSD1	NCOR2	EGR1	FGD5	MECOM	CTNNAL1	VWF	PBX2	TAL1	ERG	NEO1	EGR3	MAFF	ITGA6	GJB1	CDH2	ALDH1A1	GFI1B	NOTCH1	NOTCH2	PLXDC2	ESAM	ACE	TRPC6	HOXB5	TET2	ABCB1B	KITL	CD59A
embryo	Macrophage	ARPC1B	B2M	C1QB	C1QC	COTL1	CTSD	FCER1G	GRN	PF4	SELENOP	TYROBP
embryo	Mesenchymal stem cell	CD105	CD34	CD45	CD73	CD90	ANPEP	CD13	CD146	CD166	CD44	ENG	MCAM	NT5E	PDGFR-BETA	PDGFRB	PTPRC	THY1
embryo	Mesoderm cell	HAND1	ISL1	KDR	MYF5	MYOD1	NKX2-5	T	TBX2	CD10	CD105	CD106	CD13	CD14	CD15	CD29	CD31	CD44	CD49D	CD49F	CD5	CD54	CD71	CD72	CD73	CD90	EOMES	MESD	MESDC1	MESDC2	STRO-1	TLNRD1	TBXT	FUT4	ITGA4
embryo	Myeloblast	CD114	CD116	CD13	CD15	CD33	CD91	FUT4
embryo	Neural crest cell	WNT1	WNT3A	AP-2	PAX3	TFAP2A
embryo	Neural stem cell	INTEGRIN BETA-1	ITGB1	NOTCH 1	NOTCH1	SDC1	SYNDECAN-1
embryo	Neural tube cell	ABCG2	CD146	CD15	CD184	CD271	CD288	CD349	CD49F	CD57	CD81	CD95	NEUROGLYCAN-C	NEUROPILIN-2	NOTCH1	FUT4	NGFR	TLR8	FZD9	B3GAT1
embryo	Neuron	APBB1	ATOH1	BCL11B	CTIP2	FE65	MATH1	NEUN	RBFOX3	RTN1	SLC17A7	TUBB3	VGLUT1
embryo	Neutrophil	CAMP	ADAM8	ADPGK	ARG2	ASPRV1	AZU1	BST1	C5AR1	CAR1	CCL3	CCL6	CCL9	CCR1	CCRL2	CD14	CD177	CD24	CD33	CEACAM1	CEACAM8	CFP	CHIL3	CLEC4D	CLEC4E	CRP	CSF3R	CTSG	CXCL2	CXCR1	CXCR2	DEFA1	DEFA2	DEFA3	DOCK8	ELANE	FCGR1A	FCGR3A	FUT4	HDC	HP	IL1B	IL1R2	ITGAM	ITGAX	JAML	LCN2	LRG1	LTF	LY6G	LYST	LYZ	MMP8	MMP9	MPO	MRGPRA2B	MYLK	NCF1	NGP	NLRP3	OAS3	OSM	PECAM1	PILRA	PRTN3	PSTPIP1	PTGS2	RETNLG	S100A4	S100A8	S100A9	SELL	SERPINB1	SLC1A5	SNX20	SORL1	STFA2L1	TLR2	TREM1	TREM3	CA1	FCGR4	LYZ1	NR1I3
embryo	Oocyte	ABCC4	ABI3BP	AMPD3	ANKRA2	ARV1	C5ORF22	C5ORF34	CENPE	CEP78	CHIC1	CLSTN2	CNN3	CREB1	DCLRE1A	DCUN1D5	DEPDC7	DHX32	DNAJC3	DPY30	DUSP19	DYNC2H1	EIF4A2	EIF4E3	EPB41L5	FBXO43	GGCT	GNPDA2	GOPC	GRM8	GRTP1	GUCY2C	HOOK1	HOOK2	IGSF11	ITGAE	ITGB3BP	KIF15	LAMB1	LANCL1	LMO3	LONRF1	LONRF2	LRCH1	LRRC49	MAL2	MCCC2	MCTP2	MEAF6	MEST	METTL9	MFAP3L	MITD1	NARS2	NCKAP5	NID2	NUP133	NUP37	PAN2	PAPSS1	PCMTD1	PER3	POLB	PPM1A	PSMA2	PTPRK	RAI14	RAPGEF6	REXO2	RFESD	RHOT1	RPIA	SESTD1	SHE	SKP1	SLC2A12	SMC6	SNX25	SP2	SPIRE1	STXBP5	TAPT1	TDRD6	TFG	THOC7	TIFA	TMCC1	TMEM131	TRAK1	TSPAN7	TUBE1	UBE2U	VAMP4	WASF3	ZC3H7A	ZC3H8	ZNF407	ABCA5	AK9	AKD1	C4ORF27	C5ORF36	C7ORF10	CARMIL1	DAW1	FAM119A	HPF1	IRAG2	KIAA0825	LRMP	LRRC16A	METTL21A	MOB1A	MOB4	MOBKL1B	MOBKL3	MTERF3	MTERFD1	PAPD4	SUGCT	TENT2	WDR69
embryo	Primitive endoderm cell	ADD3	ALDH1A1	AMBN	AMOTL1	ANKRD1	APOA1	APOA2	BMP2	BMP6	CACHD1	CADM1	CALCR	CAMK2D	CCAT1	CDH11	CDH2	CELA3A	CELA3B	CERS6	CMBL	CNIH3	COL18A1	COL4A1	COL4A2	CPN1	CTSE	DENND2C	DEPDC7	DPP4	DUSP4	DYNLT3	EDEM1	FGG	FLRT3	FN1	FOXA2	FRMD6	FRZB	FST	GATA4	GATA6	GCKR	GCNT3	GNA13	GPC3	GPR161	HABP2	HMGCR	HNF1B	HNF4A	ID2	IGF1	ITIH5	KCNJ16	KIFAP3	KIT	MAP2K6	MARCKS	MTTP	MYL4	NID1	NID2	NOG	OTX2	P4HA1	PAPSS1	PDGFRA	PDPN	PGM1	PHLDB2	PIK3R1	PITX2	POMC	PRCP	PROS1	PTK2B	RGS5	RNASE1	ROBO1	RSPO3	SALL1	SERPINE2	SLCO2A1	SMAD9	SP8	SYT13	TMEM123	TMEM88	TNIP3	TRIM2	VIL1	VWA5A	ABHD6	CARMIL1	FAM198B	GASK1B	LEPRE1	LRRC16A	P3H1
embryo	Skeletal muscle cell	ACTA2	ACTC1	MYOG	SPG21	SVBP	TNNT1	TPM2
embryo	Trophectoderm cell	ACTN1	ADAM15	ADK	ALPP	ANKRD6	ANXA6	ARHGAP23	ARHGEF26	ATP6V0A4	ATP6V1B1	ATP8B1	BASP1	C4BPB	CAST	CD24	CD53	CITED4	CLDN10	CLDN3	CLDN4	CYP26A1	DAB2	DNAJC6	EFNA1	ELOVL6	EMP2	ENPEP	FABP3	FASN	FBXL18	FHL2	FOLR1	FRMD4B	GAB2	GALNT10	GATA2	GATA3	GLIPR2	GM2A	GPRC5A	GREB1L	GRHL2	HIP1	HSPB11	JDP2	KRT18	KRT19	KRT8	LAD1	LRP2	LRRFIP1	MYC	MYCT1	MYLPF	MYO6	MYOF	NIM1K	NPC2	OLFML1	OSBPL6	PALLD	PDGFA	PDLIM1	PIP5K1B	PLAC8	PPME1	PPT1	PRSS8	PTGES	PWWP2B	RAB25	S100A16	S100A6	SH3GL3	SLC12A3	SLC19A3	SLC28A3	SLC34A2	SLC7A2	SLC7A4	SLC7A5	SUN3	SYBU	TACSTD2	TAGLN2	TCF7L1	TEAD1	TET2	TFRC	TGFBR3	TMEM106C	TMEM171	TMPRSS13	TMPRSS2	TSPAN15	VAMP8	WNT7A	ABCG2	FAM101B	GYLTL1B	LARGE2	RFLNB	C4BP-PS1
embryo	Trophoblast cell	ACKR2	ADAM19	ASCL2	CD4	CDX2	CGB3	CYP24A1	DLX3	ELF5	ERVFRD-1	GCM1	HAND1	HLA-G	HOPX	IGF2	INHBA	KRT7	LIF	MLANA	PARP1	PERP	PHLDA2	PTHLH	S100P	SERPINE1	SIGLEC6	SIRT1	STAR	TFEB	TNFRSF9	TTPA
embryo	Unrestricted somatic stem cell	CD34	ALCAM	CD105	CD166	CD31	CD45	CD90	ENG	PECAM1	PTPRC	THY1
embryo	Venous cell	DAB2	EPHB4	NRP2	APJ	APLNR	COUP-TF2	NR2F2	TEK	TIE-2
embryo	Ventral otocyst	FZD8	GLI1	HES1	HEY2	LFNG	NTF3	OTOL1	OTX1	OTX2	PAX2	SOX2	TRPM3	FBXO2	PTC2	PTCH2
eye	Bipolar cell	AQUAPORIN-0	GNAS	GO-ALPHA	ISL1	ISLET-1	MIP
eye	Endothelial cell	ACTG2	AQP1	CAV1	CAV2	CLDN5	CTLA2A	ECSCR	EGFL7	EMCN	ESAM	FBLN2	GPIHBP1	IGFBP7	MYL9	PECAM1	PLVAP	SOX17	SPARCL1	TAGLN	TM4SF1	VWF	ACTA2	APLNR	CAVIN2	CD133	FLT1	PITP	PROM1	SDPR	TYPE IV COLLAGEN	VEGF	VEGFA	VEGFR-1
eye	Epithelial cell	CLDN10	CLDN3	CRABP2	EPCAM	ESP6	FXYD3	KCNN4	KRT14	KRT15	KRT18	KRT8	MIA	MIF	PHYH	PIP	PKM	RUNX1	SCGB2B2	WFDC1	CITED4
eye	Epithelial stem cell	CXCR4	ALCAM	CD117	CD144	CD146	CD166	CDH5	CK14	CK3	KIT	KRT14	KRT3	MCAM	P63	SSEA-4	TP63	TCP1
eye	Erythroid cell	BPGM	ALAS2	CA1	HBD	HBM	IFIT1B	SELENBP1	SLC4A1	TMCC2	TRIM58	EXOC6
eye	Ganglion cell	ISL2	POU4F1	POU4F2	POU4F3	RBPMS	SOX11	SOX12	SOX4	THY1	TUBB3	ISL1
eye	Hematopoietic stem cell	CD34	AVP	BEX1	CRYGD	MLLT3	MSRB3	NPDC1	NPR3	THY1	MPL	KIT	PROM1	FLT3	SLAMF1	CXCR4	TEK	ABCB1	ABCG2	BAALC	SPN	CDCP1	MYADM	KITLG	TGFB2	PTPRE	TAF7	GATA2	GPR171	ANGPT1	PROCR	NFE2	NKX2-3	HHEX	MEIS1	LYL1	ELF1	HLF	RGS18	MYCT1	ADGRG1	DNMT3B	MYCN	ARID3A	ITGA2B	GATA3	ROBO4	PITX2	TXNIP	RUNX1	PTPRS	PTPRC	CD44	GFI1	CD48	HMGB3	TLR2	APC	GNL3	MGST1	G0S2	PRNP	BMI1	CD59	ITGA4	ANPEP	CD33	IL3RA	HLX	NKX3-1	THSD1	NCOR2	EGR1	FGD5	MECOM	CTNNAL1	VWF	PBX2	TAL1	ERG	NEO1	EGR3	MAFF	ITGA6	GJB1	CDH2	ALDH1A1	GFI1B	NOTCH1	NOTCH2	PLXDC2	ESAM	ACE	TRPC6	HOXB5	TET2	ABCB1B	KITL	CD59A
eye	Lymphocyte	CD3G	CD52	CORO1A	CXCR6	GMFG	KLK8	LAT	LGALS3	LSP1	PIM1	PTPRCAP	RGCC	RGS1	SRGN	CD37
eye	Macrophage	C1QB	C1QC	CCL12	CD14	CD209F	CD68	CLEC4N	CORO1A	CTSS	CXCL2	F13A1	FCGR3	FOLR2	GATM	GMFG	LSP1	LYZ2	MS4A7	PF4	PLD4	RGS1	SRGN	TYROBP	UNC93B1	C1QA	FCGR3A	FCGR3B	FCGR4
eye	Mesenchymal cell	CD34	CD105	CDH2	ENG	N-CADHERIN	VIM	VIMENTIN
eye	Mesenchymal stem cell	INTEGRIN BETA-1	ITGB1	STRO-1	TGF-BETA	VIM	VIMENTIN
eye	Muller cell	ABCA8A	ANXA4	APOE	AQP4	ATG4B	CA2	CAR14	CD44	CLU	CNR2	COL11A1	COL1A1	COL2A1	COL3A1	COL4A2	COL5A1	COL6A1	COL9A1	CRB1	CROT	CRYM	DAPL1	DBI	DKK3	GLUL	GNAI2	GPR37	GSTM5	GSTT1	HES1	IL33	IL6	ITM2B	KCNJ10	KCNJ2	KIT	PRDX6	RDH10	RLBP1	S100A16	SFTPA1	SIX3OS1	SLC1A3	SLC38A3	SLC38A5	SLC6A1	SLITRK2	SOX2	SPC25	SYNPR	TLR2	VEGFA	VSX2	ZBED4
eye	Myoepithelial cell	ACTG2	CNN1	KRT14	TAGLN	ACTA2
eye	Photoreceptor cell	CRX	RCVRN	RHO	RPE65	ADAMTS5	B3GALT2	CABP5	CACNA2D3	CACNA2D4	CAR8	CCDC136	CHGA	CNTN4	CNTNAP2	CPLX3	FRMD3	GABRA1	GABRG2	GLS	GNB3	GNG13	GPR179	GRM6	HSPA12A	ISL1	KCNMA1	LIN7A	LRTM1	NDNF	NES	NESTIN	NEUROD4	NLK	NR2E3	NRL	NTNG1	OTX2	PCBP3	PCP2	PDC	PDE6G	PERIPHERIN	PKC	PRKCA	PROX1	PRPH	PRRT2	QPCT	RD3L	RECOVERIN	RHODOPSIN	RNF152	RNPC3	ROM1	SAG	SEBOX	STRIP2	STX3	SYNE1	TPBG	TRNP1	VSTM2B	VSX2	ZFP365
eye	Progenitor cell	CALB2	HES1	LGR5	MSI1	NEFH	NOTCH1	PAX6	RAX	RHO	SAG	SIX3	SIX6	SOX9
gastrointestinal tract	Ciliated epithelial cell	ABCA13	AGBL5	ALDH1A1	ALDH3B1	ANKRD66	B9D1	BASP1	C20ORF85	CAPSL	CCDC170	CCDC181	CCDC33	CCDC39	CCDC60	CCDC65	CCDC81	CDHR3	CFAP126	CFAP52	CFAP53	CFAP61	DALRD3	DNAH6	DPCD	DRC1	EFCAB10	EFHC1	ERICH2	IFT46	IFT57	KIF9	LRRC10B	LRRC23	LRRC46	LRRC74B	LRWD1	MAPRE3	MLF1	MS4A8	NHLRC4	ODF3B	PACRG	PIH1D2	RIIAD1	ROPN1L	RSPH1	RSPH4A	RUVBL1	SAXO2	SNTN	SPA17	SPAG17	SPAG6	STK33	STMND1	TCTN1	TEKT4	TMEM231	WDR54	ZMYND10	ZMYND12	MS4A8A
gastrointestinal tract	Colonic stem cell	CD44	ALCAM	C-KIT	CD166	CD24	CD24A	KIT	LGR5	PTK7
gastrointestinal tract	Crypt cell	ASCL2	AXIN2	BMI1	EPHB2	HOPX	KCNE3	KCNQ1	LGR5	LRIG1	MSI1	OLFM4	PROM1	SLC12A2	SMOC2	TERT	TNFRSF19
gastrointestinal tract	Dendritic cell	CD74	CD83	CD86	CD11C	CORO1A	CTSS	H2-AA	H2-EB1	IRF8	ITGAX	PSAP
gastrointestinal tract	Enteric glia cell	ALDH1A1	ALDH1A3	CXCL14	DHRS3	DKK3	FOXD3	GFAP	GFRA3	INTS6	L1CAM	LGI4	MPZ	NOS2	RGS16	S100B	SLC18A2	SOX10
gastrointestinal tract	Enteric neuron	AHDC1	ARHGAP26	ARHGEF28	ASTN1	ATF5	CACNA1B	CACNA1E	CARTPT	CASZ1	CCK	CELF6	CHRNA3	CYB561	CYTH3	DMKN	EFNA5	EML5	FAM19A1	FAM19A5	FBXO7	FILIP1	FLOT2	FSTL5	GAL	GCNT2	GFRA2	GOLGA7B	GPR22	HAND2	HIVEP3	HOXA5	HOXB4	HOXB5	IGF2BP3	JPH3	LIX1	MAP6	MFSD6	MYL1	NMU	PARVA	PHOX2B	PIK3CA	PIRT	PLCE1	PLEKHA5	PPP2R5B	RET	RGMB	RGS3	SCN3A	SCN7A	SLC10A4	SLC18A3	SLC5A7	SLC7A14	SNX21	STXBP5	TAC1	TLX2	TM4SF4	TOX	TSHZ1	TTBK2	TUB	VEZT	VIP	VSTM2L	ZDHHC2
gastrointestinal tract	Enterochromaffin cell	ADGRG4	ADM	AFP	CRH	FGF1	GJB1	LMX1A	PIEZO2	REG4	SLC18A1	TPH1	TRPA1
gastrointestinal tract	Enterocyte	GSTA1	PRAP1	ALDOB	APOA4	APOC3	ANPEP	AOC1	DPEP1	SLC13A1	ACSL5	ADH6A	APOA1	AQP8	CLEC2H	CREB3L3	DGAT1	EPHX2	FABP1	FABP2	FABP6	FGF15	GSTM3	KHK	KRT20	LCT	LYPD8	MEP1A	MOGAT2	MTTP	MUC3	MYO1A	NR1H4	PHGR1	RBP2	REG3A	SI	SLC15A1	SLC2A2	SLC51A	SLC51B	SLC5A1	TMEM45B	TREH	VNN1	ABCB1A	ACE	ALDH1A1	AMN	ANXA2	ARF6	ASPA	C21ORF62	CA7	CDHR5	CEACAM20	CEACAM7	CHGB	CKB	CKMT1	CLDN23	CNDP2	CNKSR1	COX7A1	CRIP1	CUBN	CYB5B	CYB5R3	CYP2C65	CYP2C66	CYP2D26	CYP2W1	CYP3A13	CYP3A25	CYP3A5	DHCR24	DHRS1	EFNA2	ENPEP	EPS8L3	FAM151A	FTH1	GAPDH	GDA	GPANK1	GPD1	GSTA4	GSTM6	GUCA2A	GUCA2B	H2-Q2	HSD17B6	HTATIP2	IGF2BP2	KCNJ5	LAD1	LOC646214	LPAR5	LPGAT1	LRRC57	MAF	MALL	MAMDC4	MCF2L2	MLXIPL	MME	MS4A10	MSLN	MUC20	MYH14	MYO15B	NAALADL1	NBEAL1	NEU1	NOSTRIN	NOXA1	NR1I2	NUDT4	OCM	PARP12	PLB1	PLEC	PLS1	PMP22	PRSS3	PRSS30	RARRES1	RDH7	REG1	REG4	RETSAT	RNPC3	RPS2	SCP2	SLC34A2	SLC35D2	SLC41A2	SLC6A19	SLC7A9	SMIM24	SPIB	STEAP1	SULT1B1	TMIGD1	TONSL	UGDH	XDH	XPNPEP1	XPNPEP2	ZNF264	CKMT1A	CKMT1B	MUC3A	PMEL
gastrointestinal tract	Enterocyte progenitor cell	APOA4	APOC3	CHGB	DMBT1	GSTA1	REG4	ALDOB	APOA1	ABCC2	ABRACL	ACP5	ADH1C	AFP	AGT	ALPI	ANXA4	AOC1	APOB	AQP1	ASAH1	ATP1B3	ATP2A1	BOP1	C11ORF86	C17ORF78	C8G	CA3	CAMKV	CASC2	CCL25	CD24	CDK5	CELP	CFB	CFI	CHCHD10	CHST13	CNKSR1	COMMD1	CRIP1	CTSA	CYP2C29	CYP2J2	CYP3A11	DAB1	DDC	DNAJC14	DOK7	DPEP1	DPP4	DRG2	DUS3L	EMB	ENPP4	ENPP7	ETNK2	FABP1	FABP2	FAH	FAM110C	FBP1	FBXO2	FTH1	G0S2	GCHFR	GCNT1	GJB1	GLRX	GOLT1A	GSTA2	GSTM1	GSTM3	GUCA2B	HDDC3	HHLA2	IFI30	IL22RA1	IL32	KEL	KIF26B	MAMDC4	MATN1-AS1	MEP1A	METTL7B	MFSD2A	MGST1	MS4A8	MST1	MT1	MT2	MUC13	MYO1A	NAGS	NDRG1	NPL	NR0B2	NR5A2	OAT	OCIAD2	OSGIN1	PCYOX1L	PEX14	PIGH	PLAGL2	PLEK2	PNCK	PNP	POF1B	PON2	PP7080	PRAP1	PRR15	PRR15L	PRSS3	RAB25	RARRES1	RBP2	RBP4	REG1	REG3B	REG3G	RGN	RN45S	RNASE6	RNF128	RNF186	RPL27A	RPS12	RPS19	RPSA	S100A9	S100G	SCARNA2	SEC11C	SERPINA4	SIS	SLC2A1	SLC34A3	SLC35A4	SLC35C2	SLC46A3	SLC51B	SLC5A1	SLC5A9	SLC6A19	SLC7A7	SMIM1	SMIM24	ST20	STARD13-AS	STARD5	SULT1B1	TATDN1	TGM2	TM4SF20	TMEM144	TMEM38B	TMEM86B	TREH	TSPAN13	TSPAN8	TTR	UGT3A1	VPS26B	VTN	XPNPEP2	ZDHHC12	ZNF586	AADAC	FAM213A	FCSK	FUK	KIAA1161	MYORG	PRXL2A	CARS	MS4A8A	MT1A	MT1B	MT1E	MT1F	MT1G	MT1H	MT1IP	MT1JP	MT1L	MT1M	MT1X	MT2A	PDGFB	TMPRSS6	POLR2K
gastrointestinal tract	Enteroendocrine cell	NPSR1	AFP	ALCAM	ARX	CCK	CHGA	CHGB	CPE	ENPP2	FABP5	FFAR1	FFAR3	FFAR4	GAL	GAST	GCG	GFRA3	GHRL	GIP	GLP1R	GLP2R	GNAT3	GPR119	IAPP	INSL5	ISL1	MC4R	MLN	NEUROD1	NEUROG3	NKX2-2	NTS	NUCB2	PAX6	PCSK1	PYY	RIMBP2	SCGN	SCN3A	SCT	SST	SSTR2	TAC1	TAS1R2	TAS1R3	TRPA1	VEGFA	VWA5B2
gastrointestinal tract	Enteroendocrine precursor cell	ACAP3	ADH1	AKAP9	ALDOB	ALPI	AMPD3	ANAPC5	ANG	ANKRD12	AP1M2	APLP1	APOA1	APOA4	ARAP1	ARF1	ARHGEF28	ARRDC3	ASF1A	ATP1A1	ATP1B1	ATP5H	ATP6V0E	B2M	BBX	BC048507	BCCIP	BMPR1A	BRI3	BTBD17	BTG2	BZW1	CAPRIN1	CBFA2T3	CCL25	CCT4	CD63	CDC14B	CDK2AP1	CDK4	CDK5R1	CDK8	CDKAL1	CDX2	CES2E	CHD7	CHGB	CKMT1	CLDN15	CLN6	CLPS	CLTA	CNKSR3	CNPY2	COG1	COX6B1	CPNE8	CPT2	CRIP1	CYP2B10	CYP2C29	CYP2C65	CYP2D26	CYP4F14	DBI	DBN1	DDIT4	DDR1	DDX24	DMPK	DNAJC18	DPYSL2	DPYSL5	DRAP1	DRG1	DYNLL1	ENPP3	FABP2	FAM222A	FBXO11	FBXO32	FBXW11	FCGBP	FGD2	FGD4	FGD6	FOXO6	FTH1	FXYD3	GADD45A	GADD45G	GAPDH	GLIS2	GLUL	GM12070	GM15910	GM20594	GNB2	GPD1	GPI1	GPSM1	GPX1	GPX2	GRN	GRPEL2	GSE1	GSTA1	GSTA4	GSTM1	GSTM3	GSTO1	GTF2B	GTF2I	GUCA2B	H2-K1	H3F3A	H3F3B	HADH	HBP1	HDAC2	HDAC6	HEPACAM2	HES6	HIRA	HNRNPA0	HOXA5	HPCAL1	HSD11B2	HUNK	HYAL2	IFFO2	IFITM2	IFT122	IMMP1L	INSM1	JUN	KDM1A	KHK	KLC1	KRT19	KRT7	LARP1	LDB1	LDHA	LFNG	LGALS2	LITAF	LPAR6	LRP5	LSM14B	LYPD8	LZTS2	MAP2K1	MAP4K4	MARCKS	MARCKSL1	MCFD2	MEX3B	MFNG	MGAM	MIA	MPZL1	MRFAP1	MT2	MTA1	MTCH1	MTIF3	MTTP	MYT1	NELFB	NEO1	NEUROG3	NONO	NUMBL	NUP88	OAT	OSBPL5	P4HB	PAPSS2	PARD3B	PCYOX1L	PDE7A	PDLIM1	PGAM1	PGK1	PGM2L1	PIGR	PISD	PISD-PS1	PKP1	PLXNB1	POC1A	PPIB	PPP1R14B	PPP2CA	PPP4R2	PRADC1	PRAP1	PRDX1	PRDX2	PROM1	PSMA3	PTMA	PTPRF	PTPRS	QSOX1	R3HDM4	RAB15	RABEP1	RANBP3	RAP1GAP2	RAP2B	RBFOX2	RBM10	RBM22	RCOR2	REG1	REG4	RFX3	RHOU	RIN3	RN45S	RNASE1	RNASE4	RNF114	RNF167	RNF41	RNF6	RPL31	RPL37A	RYBP	S100A6	SERF2	SF3A3	SFI1	SH3BGRL3	SHB	SIS	SLC29A1	SLC29A4	SLC39A2	SLC5A1	SLC7A5	SLCO4A1	SMARCA4	SMARCD2	SND1	SNN	SORCS2	SOX4	SP9	SPG21	SPINK4	SPINT2	SSH3	ST18	STEAP2	STXBP1	SYT13	TBC1D9	TCEANC2	TCF3	TEAD1	TEAD2	TECPR1	TECR	TFF3	TGM5	TKT	TM4SF20	TMEM129	TMEM176B	TMEM44	TMEM59	TOP1	TRAPPC1	TRIB1	TRIT1	TRP53I11	TRP53INP1	TRPV6	TSPAN5	TTYH2	TTYH3	TUBA1A	TUBB2B	TUBB5	TXN1	TXNIP	UBB	UBE2B	UBE2V2	UCP2	ULK1	UNC5B	USF2	UTRN	VASP	VEZF1	VPS37C	VWA5B2
gastrointestinal tract	Foveolar cell	AKR1B10	ANXA10	CLDN18	CLPS	FOXQ1	GKN1	GKN2	GSDMA2	GSTA1	IL33	KRT20	LGALS2	LGALS4	MUC1	MUC5AC	PGC	PLA2G1B	PSCA	PTGR1	SPRR2A1	SPRR2A3	SULT1C2	TFF1	TFF2
gastrointestinal tract	Gastric chief cell	ANPEP	BHLHA15	CHIA	CHRM3	EGFR	KCNQ1	LEP	LGR5	PRKCZ	RAB3D	CHIA1
gastrointestinal tract	Goblet cell	CREB3L1	AGR2	AQP3	ATOH1	BACE2	CCL9	CDON	CDX2	CLCA1	FCGBP	GALNT12	GUCA2A	ITLN1	KLK1	KRT20	KRT7	LRRC26	MANF	MUC13	MUC2	MUC3	MUC4	MUC5AC	MUC5B	NLRP6	OTOGL	PDIA5	PHGR1	PLA2G10	REP15	SLC9A8	SPDEF	SPINK4	TFF3	TMEM207	TPSG1	ZG16	MUC3A
gastrointestinal tract	Goblet progenitor cell	ATP6V1H	C16ORF87	CHKB	CHST5	FOXA3	GALNT5	GPRIN2	ICA1	NFX1	PURA	REG4	SLC39A7	SPINK4	TSPAN15	WFDC2	ZG16B	ARL14	ELAPOR1	KIAA1324
gastrointestinal tract	Intestinal stem cell	CD44	LGR5	BMI1	CD166	CD24	DCLK1	MUSASHI-1	ALCAM	BMPR1A	HESX1	OLFM4	ALK3	ASCL2	CD24A	DCAMKL-1	EPH	EPHA1	EPHB2	GRP78	HSPA5	MSI1	SIDE POPULATION	SOX9	TELOMERASE INHIBITORS
gastrointestinal tract	Macrophage	APOE	C1QA	C1QB	C1QC	CD81	CSF1R	CTSC	FCER1G	FCGR3	H2-DMA	LYZ2	PLA2G7	PSAP	SELENOP	TYROBP	FCGR3A	FCGR3B	FCGR4
gastrointestinal tract	Mast cell	ALOX5AP	CPA3	TPSB2	HDC	SLC8A3	SLC18A2	KIT	SLC24A3	GRAP2	IL18R1	GATA2	TPSAB1	TPSD1	TESPA1	RGS13	MS4A2	HPGDS	ADCYAP1	MCPT4	MRGPRB1	FCER1A	IL1RL1	CSF2RB2	BTK	MAOB	MLPH	IL2RA	IL4	ADORA3	CSF2RBP1
gastrointestinal tract	Microfold cell	AHR	ANXA5	CCL20	CCL6	CCL9	CTSD	CTSH	CXCL16	CYBA	EHF	FABP5	FOSL2	FOXP4	GJB2	GP2	IRF2	IRF6	MARCKSL1	MFGE8	MIER3	MTF1	NFIB	NFIC	ONECUT2	PGLYRP1	RAC2	RELB	SERPINB6A	SOX8	SPIB	TMPRSS2	TNFAIP2	TULP4	ZFP553
gastrointestinal tract	Paneth cell	DEFA5	ANG4	DEFA17	DEFA21	DEFA24	LYZ1	MPTX2	WNT3	DEFA29	DEFA30	KLF15	MPTX1	CSF2	DEFA3	IL4R	PRSS1	ATG16L1	CLCA1	DEFA23	DEFA26	DLL1	PNLIPRP2	RETNLB	ADIPOQ	RIPK2	DEFA22	DLL4	MMP7	MUC2	LYZ	IL4RA
gastrointestinal tract	Parietal cell	AQP4	ASAP3	ATP4B	BMI1	CD24	HAMP	HDC	HIP1R	KCNE2	KCNQ1	PODXL	PTCH1	SHH	SLC12A6
gastrointestinal tract	S cell	CHGA	CHGB	CLDN7	CPE	CYSTM1	FXYD3	NEUROD1	SCT	SELENOP	SERPINB1A	TM4SF4	TM4SF5
gastrointestinal tract	Secretory progenitor cell	ADAMTS16	ADM	AGFG2	AMER3	APOBEC3A	ARHGAP4	ARNTL2	ATP10B	BAHD1	BANK1	BCAM	BCYRN1	BLNK	C10ORF126	C12ORF71	C1ORF174	CACNB1	CACNB4	CALHM2	CC2D2A	CCDC146	CDKN2A	CEACAM1	CHD5	CHM	COL9A3	CSN2	CTSV	CYP2B7P	DUOX2	DUOXA2	DUSP10	DUSP5	EPHA10	EPS8L1	EVC2	EZH1	FADS6	FAN1	FOXD2	GABRB2	GAD2	GAN	GBP4	GDPD3	GIT2	GK	GLIS3	GNAO1	GPR160	GPRC5A	GPT2	HCN1	HDAC9	HOPX	HTR1D	HTRA2	IGF2BP2-AS1	ISG15	ITGAX	KCNQ2	KCNT2	KIF1A	KRT78	KYNU	L3MBTL2	LAMA1	LHX9	LINC01559	LIPH	MACC1	MANSC1	MBD6	MBTPS1	MCPH1	MECOM	MID2	MNX1	MUC21	MUC3A	MX1	NCCRP1	NCF1B	NRIP2	NTHL1	NTN4	OAS1	OGFRL1	OR4N3P	PDE9A	PDP1	PDZK1IP1	PJA1	PLXND1	POU2AF1	PP7080	PRSS22	PRSS27	PRSS8	PTPN13	PWARSN	RASAL2-AS1	RNF103-CHMP3	RPS18P9	S100A8	SECTM1	SFXN1	SLC15A1	SLC6A14	SPNS2	SPRR2A	SRPX2	ST3GAL4	STAB1	STEAP4	SV2B	SYNE1	SYT16	TBC1D2	TBC1D22A-AS1	TCEANC2	TGM2	TMEM201	TMPRSS11B	TMPRSS11D	TMPRSS11E	TOR1B	TYMP	USP6NL	VASN	VCPKMT	WASH3P	XDH	ZFAND2A	ZNF23	ZNF385B	ZNF503-AS1	ZNF662	ZNF710	ABCA7	ADAM28	APOE	C7ORF66	CCDC94	CIP2A	H1-10-AS1	H1FX-AS1	KIAA1524	LINC02903	WASH1	WASHC1	YARS	YARS1	YJU2	SECTM1B	SPRR2A1
gastrointestinal tract	T cell	CD3	CD3D	CD3E	CD3G	CD4	CD8	CD8A	MEL-14	SELL
gastrointestinal tract	Tuft cell	FABP1	ALOX5	ASIC5	ATOH1	AVIL	CAMK2B	CD24A	CDHR2	DCLK1	DRD3	ESPN	FFAR3	GFI1B	GNAT3	GNG13	IL13RA1	IL17RB	IL25	IL4RA	IRF7	KLF3	KLF6	LRMP	NRADD	NREP	PLCB2	POU2F3	PTGS1	PTPRC	RAC2	RGS2	SIGLECF	SOX9	TAS1R3	TRPM5	TSLP	TUBB5	CD24	TUBB	TUBB4A
gastrointestinal tract	Tuft progenitor cell	CCL2	GSS	HOXA5	IER3	NECAP1	TPM2	TUBA8	ZNF609	ARG2	H1-0	H1F0
heart	Aorta valve interstitial cell	COL1A1	COL3A1	FOS	HSPA6	SPARC
heart	Cardiocyte	2010107E04RIK	ACAA2	ACADL	ACOT13	ACTA2	ACTC1	ACTN2	ALDOA	ANKRD1	APOBEC2	ATCAYOS	ATP2A2	ATP5A1	ATP5B	ATP5C1	ATP5D	ATP5F1	ATP5G1	ATP5G3	ATP5H	ATP5J	ATP5J2	ATP5K	ATP5O	ATPIF1	BEX3	CFL2	CHCHD10	CHCHD2	CITED1	CKM	COX5A	COX5B	COX6A2	COX6B1	COX6C	COX7A1	COX7A2	COX7B	COX7C	COX8A	COX8B	CRIP2	CRYAB	CSRP3	CYC1	CYCS	DES	ECH1	ENO3	ETFB	FABP3	FABP5	FAM162A	FHL2	FXYD1	GAPDH	GNG5	GPX3	GYG	HBB-BS	HCFC1R1	HSPB1	HSPB7	IDH2	LDHA	LDHB	LPL	MAP1LC3A	MB	MDH1	MIF	MLF1	MRPL42	MYBPC3	MYH6	MYH7	MYL1	MYL2	MYL3	MYL4	MYL7	MYL9	NDRG2	NDUFA11	NDUFA12	NDUFA13	NDUFA2	NDUFA3	NDUFA4	NDUFA5	NDUFA6	NDUFAB1	NDUFB10	NDUFB11	NDUFB2	NDUFB5	NDUFB6	NDUFB8	NDUFB9	NDUFC1	NDUFS6	NDUFS7	NDUFV2	NDUFV3	NEXN	NPPA	OAZ1	PGAM2	PLN	PTGDS	RPL13	RPL31	SDHB	SDHC	SH3BGR	SLC25A3	SLC25A4	SLC25A5	SLN	SMPX	TNNC1	TNNI1	TNNI3	TNNT2	TPI1	TPM1	UBB	UQCR10	UQCR11	UQCRB	UQCRFS1	UQCRH	UQCRQ	USMG5	ATP5F1A	ATP5F1B	ATP5F1C	ATP5F1D	ATP5IF1	ATP5MC1	ATP5MC3	ATP5MF	ATP5PD	ATP5PF	ATP5PO	GYG1	ATP5MPL
heart	Cardiomyocyte	ACTC1	ALCAM	NPPA	ALPK3	MYH7B	ZFPM2	PNMT	FGF23	MYH7	MHRT	CORO6	MB	TXLNB	TRPV1	OBSCN	MYOZ2	ADPRHL1	CKMT2	PYGM	JPH2	GJA5	HAMP	RBM20	TRIM63	MYH6	MYBPC3	CKM	MYOM1	CASQ2	NPPB	NKX2-5	SLN	NPPC	TCAP	COX8B	HSPB7	MYOM2	MITF	ACTA1	HAND2	IL11RA	FGF2	HEY2	TRDN	ADIPOQ	TBX20	MYL2	CSRP3	ACTN2	ASB2	STC1	HAND1	TNNC1	SPEG	RBM24	PLN	SMPX	ANKRD1	TTN	RRAD	NOTCH1	MYL3	GATA4	RYR2	MYL7	TNNI1	FMOD	ENO3	TNNI3	TNNT2	CPT1A	SLC5A1	DMD	SOX18	BDNF	NEXN	MTTP	MYL4	MFN2	GPIHBP1	LOX	PDE1A	STRN	GATA6	BMP4	DES	ART3	PDE4D	VLDLR	ADM	FABP4	CTGF	ADIPOR2	SGPL1	AQP1	CXCR4	PDLIM5	CD36	FHL2	SORBS2	CTNNB1	ATP2A2	ADIPOR1	TPM1	HMGB2	CKB	IL11RA1
heart	Cardiovascular progenitor cell	FLT4	ISL1	FLT1	NKX2-5	NKX2.5
heart	Endocardial cell	GATA2	RAMP2	RDX	SOX7	TAL1	CDH5	NR2F2	ACKR1	TSHZ2	IGFBP5	EPHB4	HEY1	DKK2	NEBL	EFNB2	NRG3	PCDH15	CDH11	NRG1	PLXNA4	BMP6
heart	Endothelial cell	PECAM1	GNG11	CLDN5	S100A10	TM4SF1	ID3	EGFL7	IGFBP7	SPARC	ECSCR	ENG	RNASE1	CAV1	SRGN	ADGRL4	ID1	CLEC14A	TIMP3	EMP1	PCAT19	SLC9A3R2	IFI27	S100A13	VWF	EMCN	CTGF	CDH5	CD9	FLT1	CALCRL	MGP	EPAS1	HYAL2	SPARCL1	CD34	TGFBR2	CD93	PALMD	CLIC4	RAMP3	RGCC	TIE1	PLVAP	NOSTRIN	SOX18	ADGRF5	PODXL	LIFR	NRP2	PTPRB	RBP7	CD55	MGLL	MCAM	ACVRL1	ESM1	VWA1	ELK3	ETS1	THBD	MMRN2	ECE1	KDR	APLN	PROCR	ERG	FAM167B	SRPX	SGK1	ACKR1	APLNR	HEY1	F8	FHL2	AQP1	RASIP1	FLI1	MMRN1	CD46	GPIHBP1	ROBO4	BMX	ADAMTS1	GJA4	CD36	BTNL9	SELE	PRKCH	RND1	FABP4	SOX7	FCN3	LTC4S	ICAM1	CRHBP	DLL4	RASGRP3	APOLD1	PTGDS	SCARF1	MADCAM1	CYP1B1	SLC7A5	MYLK	THSD1	SLC2A1	PCDH12	TEK	HEXIM1	MEOX1	PDGFB	EDNRB	CD82	FLT4	ABCG2	ARHGEF15	NOTCH4	CD300LG	MEOX2	C7	LYVE1	PROX1	POSTN	SLC38A5	DNASE1L3	INMT
heart	Erythroid cell	ALAS2	CA1	HBD	HBM	IFIT1B	SELENBP1	SLC4A1	TMCC2	TRIM58	EXOC6
heart	Fibroblast	COL3A1	ABCA8A	ADAMTS2	BICC1	C3	CCDC80	CD34	CELF2	COL15A1	COL1A1	COL1A2	DCN	DPEP1	DPT	ENTPD2	FBLN1	FBLN2	GFPT2	GSN	HEG1	HSD11B1	HTRA3	IGFBP6	LOXL1	LPAR1	LSP1	LUM	LY6A	MEDAG	MFAP4	MFAP5	MGST1	MMP2	NAV1	OLFML3	PCOLCE2	PDGFRA	PI16	RNASE4	S100A10	S100A16	SCARA5	SERPINF1	SLC43A3	UGDH
heart	Macrophage	CD68	CD74	ITGAM	LGALS3	LYZ1	ADGRE1	CD163	CSFR1	EMR1	MRC1
heart	Myofibroblast	ACTG2	ASPN	CD248	CKB	COL1A1	EDNRB	ENC1	FSTL1	GHR	GYPC	HHIP	IGF1	IIGP1	ITGA9	JUNB	MFAP2	MGP	MLLT3	MUSTN1	MYH11	MYL9	MYLK	MYOCD	NNAT	NREP	NT5E	PDGFRA	PDLIM3	RGS2	ROBO1	SCARA5	SCX	SMPX	SMS	SYNPO2	TAGLN	TBX5	TGFBI	TPM2	AC124170.2	ALPHA-SMA	ALPHASMA	AP1	BGN	CALD1	CALPONIN	COL12A1	COL1A2	COL3A1	COL6A3	CTHRC1	DES	DESMIN	FIBRONECTIN	FN1	ITGBL1	JUN	LTBP1	POSTN	ACTA2
heart	Pericyte	ABCC9	CARMN	MYH11	NTRK3	ACTA2	CACNA1C	CCDC102B	COL25A1	DLC1	HS6ST3	KCNAB1	LDB3	LMOD1	MAP1B	MCAM	PDGFRB	PDZRN4	PRKG1	PRR16	RGS5
heart	Progenitor cell	ETV2	GATA4	SCA-1	TBX18	WT1	ABCG2	ADGRL2	ANKRD1	BMP4	CASP3	CD117	CD29	CD34	FUT4	HCN4	ISL1	ISLET-1	KIT	KITLG	MESP1	MYH6	NKX2-5	NKX2.5	SCF	SSEA-1	TBX3	TBX4	WNT5A	KITL	LY6A
heart	Smooth muscle cell	ALPHA-SMOOTH MUSCLE ACTIN	CALD1	CALPONIN 1	GPR38	HEXIM 1	HISTAMINE H2 R	TAGLN	VE-CADHERIN	MLNR	CDH5
kidney	B cell	ARHGAP24	BANK1	IGHM	MS4A1	PAX5	RALGPS2	FCRL1	INPP5D	ARHGAP15	B3GAT1	BACH2	BCL11A	BIRC3	BLNK	BST1	BTLA	CCR7	CD14	CD19	CD2	CD22	CD24	CD27	CD38	CD40	CD5	CD52	CD55	CD69	CD70	CD72	CD74	CD79A	CD79B	CD80	CD86	CMAH	CR2	CRELD2	CXCR4	DERL3	DNTT	DOK3	EAF2	EBF1	EDEM1	EDEM2	FAM129C	FAM46C	FCER2	FCER2A	FCHSD2	FCMR	FCRLA	FKBP11	FLI1	H2-DMB2	H2-OA	H2-OB	HLA-DQA1	HLA-DRA	HMGA1	HVCN1	IFIT3	IGHA	IGHD	IGHG1	IGHG3	IGHG4	IGKC	IGLC1	IGLC2	IGLC3	IGLL1	IGLV1	IL21R	JCHAIN	KLHL6	LAIR1	LRMP	LTB	LY6D	MME	MSH5	MUM1	MZB1	PDCD1	POLD4	POU2AF1	PTPRC	PXK	RASGRP3	SCD1	SDC1	SEC61A1	SEMA6D	SIGLECG	SLAMF6	SMAP2	SPCS3	SPIB	SPN	SWAP70	TLR9	TNFRSF13B	TNFRSF13C	TNFRSF17	TNFRSF9	TNFSF4	TRP53INP1	TXNDC11	VPREB1	VPREB2	VPREB3	CMAHP
kidney	Basophil	CD69	IL3RA	CCR3	ENPP3	FCER1A	TLR4	LTC4S	CPA3	ITGAL	ITGAM	ITGAX	IL4R	ITGB7	IL4	MCPT8	PRSS34	MS4A2	MS4A3	HDC	GATA2	CCL3	CD33	CD44	CDH1	HTR1B	IGFBP7	MRGPRA6	DNASE2B	FADS2	GPC4	GRM6	ACSS2	ADORA2B	ALOX8	AQP9	BACE1	BMP4	CABLES1	CCL4	CCL9	CEBPA	DEFB40	E2F8	FADS1	FAR2	FBXO9	GABBR1	GM9895	GPR183	GPR97	HGF	HIST1H1D	HIST1H2AC	IFITM1	INF2	JAZF1	L1CAM	LAMA5	MBOAT1	NFIL3	NPL	NT5C3	OSBPL5	OTUB2	P2RY1	PDK3	PDZD4	PERP	PIGY	PLEKHG5	PLG	RNF39	SLC26A3	SLC26A8	SNCAIP	ST6GALNAC5	SUPT3H	TULP3	TEC	UNC93A	WRN	ID1
kidney	Connecting tubule epithelial cell	ABTB2	CADPS2	COBLL1	DCDC2	LINC01099	NR3C2	PDE4D	PIK3C2G	SCN2A	SLC14A2	TEX41	TOX3	DCDC2A
kidney	Cortical cell	ANK3	APRT	ATP1B1	CDCA7	CHCHD10	DKK1	ETL4	FIBIN	ID2	LIG1	MCM5	MEST	NASP	NSG1	PCNA	PCNA-PS2	PTN	S100G	TFRC	TSR1	ALCAM	FAM178A	SLF2	KIAA1217
kidney	Dendritic cell	IL6	CD86	CD83	CD1A	CR2	TLR9	CD1C	CD209	LAMP3	CD1B	TREM2	FABP4	S100A9	ARG1	HLA-DRA	HLA-DQA1	HLA-DMB	HLA-DMA	HLA-DQB1	CLEC10A	HLA-DRB1	HLA-DPA1	HLA-DPB1	DNASE1L3	CLEC9A	LILRB2	ETV6	CD163	CXCR4	CXCL8	VSIG4	NR4A3	CCR7	TRAF1	RELB	BATF3	CCL22	SLAMF7	XCR1	H2-DMA	CXCL16	SCIMP	FCGR2B	FGD2	RAB7B	NAAA	HCK	CD180	RETNLA	HFE	CCR2	RYR1	ITGAE	SEMA4A	DPP4	SLAMF8	CXCR3	BTLA	FLT3	TLR3	H2-M2	ITGAX	GPR132	ADAM19	AMICA1	AP1S3	ASS1	ADGRG5	GPR68	H2-EB2	KIT	KLRI1	KMO	P2RY10	RAB30	SEPTIN6	ZBTB46	S100A4	CLEC7A	AIF1	LST1	CTSS	CD209A	CD209B	IRF8	H2-AB1	ADGRE1	CCL17	CD14	CD207	CD8A	CX3CR1	H2-EB1	ITGAM	LY75	PDCD1LG2	PTPRC	SIRPA	FCGR3A	FTL	SERPINA1	AXL	PPP1R14A	SIGLEC6	CD22	DAB2	S100A8	VCAN	LYZ	ANXA1	FCER1A	C1ORF54	CADM1	CAMK2D	LGALS3	NAPSA	PLBD1	RNASE6	PLAC8	IFITM6	EAR2	H2AFY	SLC11A1	PDPN	S100B	CD28	PPL	SLURP1	HLA-A	HLA-B	HLA-C	HLA-DRB5	SERPINB9
kidney	Descending vasa recta endothelial cell	ADAMTS6	ADGRL4	CDH13	EFNB2	PALMD	PLPP1	PTPRB	RUNX1T1	SYN3	TIMP3
kidney	Distal convoluted tubule cell	CLDN8	SLC12A3	UMOD	JAG1	CALB1	PVALB	PGAM2	WNK4	SGMS2	SLC16A7	LHX1	ABCA13	HOXB5OS	EMX1	TRPM6	CWH43	TRPM7	UROC1	TFRC	LHX1OS	TSC22D2	LARP1B	CLCNKB	GBAS	KLHL3	KLK1	KCNJ1	HOXD8	KL	EGF	TMEM213	KNG2	TMEM52B	WFDC15B	DEFB1	FXYD2	USMG5	TRHDE	KAP	ACSM2	KCNJ16	RHCG	SOSTDC1	SCNN1A	VDR	WNK1	SLC8A1	AQP2	AVPR2
kidney	Endothelial cell	SLCO2A1	ABCB1A	ABCG2	ACKR1	ACVRL1	ADAMTS1	ADGRF5	ADGRL4	ADIRF	ADORA2A	APLN	APLNR	APOLD1	AQP1	AQP7	ARAP3	ARHGEF15	BDP1	BIRC2	BMP2	BMX	BTNL9	C1QTNF1	C7	CALCRL	CAR4	CARD10	CASZ1	CAV1	CCL14	CCL19	CCL23	CD300LG	CD34	CD36	CD46	CD55	CD82	CD9	CD93	CDH5	CDKN1C	CEACAM1	CHST1	CLCA3A1	CLDN5	CLEC14A	CLEC1B	CLEC4G	CLIC4	CRHBP	CTGF	CXCL1	CYP1B1	DLL4	DNASE1L3	DPP4	ECE1	ECSCR	EDNRB	EGFL7	EHD3	ELK3	EMCN	EMP1	ENG	EPAS1	ERG	ESM1	ETS1	EXOC3L	F8	FABP4	FAM167B	FCN2	FCN3	FHL2	FLI1	FLT1	FLT4	FOXF1	FOXF2	GIMAP5	GJA4	GJA5	GLYCAM1	GNG11	GPIHBP1	GPM6A	GPR182	HEXIM1	HEY1	HSPG2	HYAL2	ICAM1	ICAM2	ID1	ID3	IFI27	IGFBP7	IL1A	INMT	IRX3	ITGB3	KCNJ8	KDR	KLK1	LIFR	LOX	LTC4S	LY6A	LY6C1	LYVE1	MADCAM1	MCAM	MEOX1	MEOX2	MFSD2A	MGLL	MGP	MMRN1	MMRN2	MYF6	MYLK	NOS3	NOSTRIN	NOTCH4	NPR1	NRP2	OIT3	PALMD	PCAT19	PCDH12	PDGFB	PDPN	PECAM1	PLAC8	PLEC	PLVAP	PODXL	POSTN	PRKCH	PROCR	PROX1	PTGDS	PTPRB	RAMP3	RASGRP3	RASIP1	RBP7	RGCC	RGS5	RNASE1	RND1	ROBO4	RPRM	S100A10	S100A13	SCARF1	SDPR	SELE	SEMA3D	SEMA7A	SGK1	SHANK3	SLC2A1	SLC38A5	SLC7A5	SLC9A3R2	SLCO1A4	SLCO1C1	SOX18	SOX7	SPARC	SPARCL1	SPNS2	SRGN	SRPX	STAB1	STAB2	TBX1	TCF15	TEK	TGFBR2	THBD	THSD1	TIE1	TIMP3	TM4SF1	TMEM100	TSPAN8	USHBP1	VCAM1	VEGFC	VWA1	VWF	WFDC1	XDH	CA4	EXOC3L1
kidney	Epithelial cell	CD24	AGER	AGR2	ALOX15	ANLN	ANPEP	APN	APOA1	AQP3	BMI1	BOK	BRCA1	CASC5	CCL20	CD2	CDH1	CDH3	CDKL1	CDKN2A	CEACAM1	CEACAM5	CKAP2	CKAP2L	CLDN1	CRYBA1	CTSE	CXCL10	CXCL17	CXCL8	DEFB1	DESMIN	DGAT2	DKK3	DLX5	ECT2	EHF	ELF3	EMILIN2	EPCAM	EXO1	F5	FERMT1	FMO5	FOXA1	FZD6	GABRP	GATA2	GGT1	GPA33	GUCA2A	HBEGF	HIRIP3	HMMR	ICAM1	IFI16	IL1R1	INCENP	ITGA1	ITGA2	ITGA4	ITGA5	ITGAL	ITGB4	ITPR2	IVL	KAP	KIF15	KIF20B	KIF23	KLK1	KLK10	KLK3	KRT1	KRT13	KRT14	KRT15	KRT16	KRT2	KRT3	KRT5	KRT6	KRT7	LGALS4	LTF	LYPD8	MECOM	MEP1	MEP7	MSX1	MUC1	MUC13	MUC16	MUC3	MUC5AC	NES1	NKD1	NRP2	OCLN	OIT1	P2RX7	PAQR5	PGR	PHGR1	PIGR	PLA2G4A	PLEKHS1	PPN1	PRC1	PRG4	PROM1	PRSS32	PSCA	RAI14	RNF128	SAA3	SCGB1A1	SCNN1A	SCNN1B	SCNN1D	SCNN1G	SEC23B	SELENBP1	SFN	SFRP5	SI	SLC25A48	SLC46A2	SPRR1B	SPRR2A1	SPTSSB	ST6GAL1	SYCN	THRSP	TM4SF20	TP63	TSPAN1	TSPAN8	TSTD1	TTR	VSIG2	ZFP322A	ZFP42	ZFP704	CDKN3	KLKB1	MUC3A	NAPSA	PMEL	SAA3P	TCP1	ADIPOQ	KRT72	MEP1A
kidney	Erythroblast	ALAS2	CA1	HBB	HBE1	AHSP
kidney	Erythroid precursor cell	AHSG	AHSP	ALAD	ALAS2	APOA1	AQP1	ARG1	ASNS	BPGM	CAR1	CCNA2	CD36	CD44	CD47	CD55	CD59A	CEACAM1	CLDN13	COX6B2	DCAF12	EDRF1	EPB41	EPB41L2	EPB42	EPOR	ERMAP	FECH	FOSB	GH	GYPA	GYPB	GYPC	HBA-A1	HBA-A2	HBA-X	HBA1	HBA2	HBB	HBB-BH1	HBB-BS	HBB-BT	HBD	HBG1	HBG2	HBM	HEMGN	HEXA	HIST1H2AO	HMBS	HTATSF1	ITGA4	KCNN4	KEL	KIT	KLF1	LOX	NCOA4	PAN3	PFAS	PKLR	PNPO	RBM38	RHAG	RHD	RSAD2	S100A8	S100A9	SLC25A37	SLC25A39	SLC4A1	SNCA	STFA1	THBS1	THRB	TMCC2	TSPAN33	TSPO2	UBB	UCP2	UROD	UROS	VAMP5	CA1	EXOC6	GH1	NR1I3	H2AC23
kidney	Fibroblast	ACE	FBLN5	SVEP1	CDH11	MOXD1	C7	PLCXD3	PLA2G4A	NID1	ATRNL1	SPON1	ADAMTS12	ABCA6	CCBE1	CLMP	ABCA8A	ADAMTS2	BICC1	C3	CCDC80	CD34	CELF2	COL15A1	COL1A1	COL1A2	DCN	DPEP1	DPT	ENTPD2	FBLN1	FBLN2	GFPT2	GSN	HEG1	HSD11B1	HTRA3	IGFBP6	LOXL1	LPAR1	LSP1	LUM	LY6A	MEDAG	MFAP4	MFAP5	MGST1	MMP2	NAV1	OLFML3	PCOLCE2	PDGFRA	PI16	RNASE4	S100A10	S100A16	SCARA5	SERPINF1	SLC43A3	UGDH
kidney	Glomerular capillary endothelial cell	BTNL9	EMCN	FLT1	HECW2	PLAT	PLPP3	PTPRB	SMAD6	SYNE1	TEK
kidney	Granular cell	ABCC8	ADCY3	CACNB2	COL13A1	GRID2	PIP5K1B	PRKG1	REN	SLIT3	WFDC1	KCTD11	REN1
kidney	Infiltrated mononuclear cell	CD68	ATP6AP2	CD3	CD3D	CD3E	CD3G	RENIN RECEPTOR
kidney	Inner medulla collecting duct epithelial cell	ABTB2	ANK3	CAPN8	GRIP1	LINC01924	LRBA	NAALADL2	PCDH7	SAMD12	SLC14A2
kidney	Intercalated cell	ATP6V0D2	ATP6V1B1	ATP6V1C2	ATP6V1G3	CLCNKB	KIT	RHCG	SLC4A9	TMEM213	ALDOA	AQP6	ATP1B1	ATP6V0A4	ATP6V0E	ATP6V1A	ATP6V1E1	AVPR1A	CHCHD10	CYCS	CYSTM1	DEFB1	FOXI1	GADD45G	INSRR	LDHB	MDH1	NDUFV2	OXGR1	PGRMC1	PRDX5	RCAN2	S100A1	SLC25A4	SLC25A5	SLC26A4	UQCR11	UQCRB	ACO2	ADGRF5	ALDH1L1	APLP2	ATP12A	ATP6AP1	ATP6AP2	ATP6V0B	ATP6V0C	ATP6V1D	ATP6V1H	CAR12	CAR2	CKMT1	CLCN5	CLNK	COX6A1	COX6B1	COX7A2	CPSF4L	CYC1	DAB2	DKK3	EFHD1	EGF	EMB	EPS8	FAM13A	FSTL1	FXYD2	GM10053	GM10221	GUCA2A	HEPACAM2	HES1	HEXB	HMX2	HOOK3	ID2	ITGA6	ITM2B	ITPR2	LGALS3	LINC01187	MCOLN3	MIF	MKKS	MME	NCOA7	OCIAD2	PAM	PARM1	PDE1A	PPARGC1A	PPFIBP2	RALGAPA2	RGS2	RNF152	S100G	SCAND1	SDHD	SEC23B	SERPINB6B	SERPINB9	SGK1	SLC9A3R1	SOD2	SYN2	TACC2	TBC1D24	TDRP	TFCP2L1	TINAGL1	TMBIM4	TMEM117	TMEM61	TUBB2A	USMG5	GALNT17	IL18	ATP6V0E1	CA2	CKMT1A	CKMT1B
kidney	Juxtaglomerular cell	ACTA2	AKR1B7	CNN1	MYH11	REN	REN1	TH	TRPV4	KCTD11
kidney	Kidney progenitor cell	CITED1	EYA1	OSR1	PAX2	SALL1	SIX2	WT1
kidney	Loop of Henle cell	ADAMTS5	AQP1	ARC	ARID5A	ARVCF	CALCRL	CD40	CDH6	CDKN1C	CLCNKA	CLDN10	CLDN16	CLDN19	CLDN8	COX4I2	CXCL1	CYP4B1	DACH1	DEFB1	DKK1	DRAM1	ENC1	FABP4	FGA	GEM	HEY2	IGF1	IRX2	KCNT1	LCN2	LIPG	LRRC66	NEK6	NKAIN4	NRGN	PARVB	PCSK9	PLA2G7	PPP1R1B	PTGS2	RGS5	RNF182	SH3RF2	SLC11A2	SLC12A1	SLC12A3	SLC14A2	SMARCD3	SPSB1	THBS1	TNNI1	TRPM7	UMOD
kidney	Loop of Henle cortical thick ascending limb epithelial cell	CACNA2D3	CASR	CCDC148	ESRRB	GP2	HS6ST2	LINC01606	RP1	SLC12A1	UMOD
kidney	Loop of Henle medullary thick ascending limb epithelial cell	ATP1A1	ATP1B1	CACNA2D3	EGF	ESRRB	ESRRG	LINC01762	PTGER3	SIM2	SLC12A1
kidney	Loop of Henle thin descending limb epithelial cell	ADAMTS9-AS1	ALDH1A2	ARHGAP29	BICC1	COL4A3	DSCAML1	FOXP2	GALNT14	ITGB8	LINC01320	MAGI2	MYO9A	NEBL	OXR1	PAX8	PKHD1	PTPN14	STOX2	UGT2B7	UNC5D
kidney	Lymphatic endothelial cell	CCL21	ELK3	FLRT2	GRAPL	KALRN	MMRN1	PKHD1L1	RELN	SEMA3A	TBX1
kidney	M2 Macrophage	CD163	CD163L1	COLEC12	F13A1	MRC1	MS4A6A	SLC1A3	SLCO2B1	STAB1	TLR2	SCART1
kidney	Macrophage	ADAP2	ADAP2OS	ADGRE1	ADRB1	AIF1	APOBEC1	APOE	ASAH1	AXL	BASP1	BCL2A1B	C1QA	C1QB	C1QC	C3AR1	CADM1	CCL12	CD72	CD74	CD83	CD86	CDK6	CFH	CLEC4A2	CLEC4B1	COL14A1	CREB5	CST3	CTSC	CTSH	CX3CR1	CXCL16	CYTH4	EBI3	FCGR1	FCGR2B	FCGR3	FCGR4	FGD2	FNBP1	FYB	GM4951	GPR65	GUSB	H2-AA	H2-AB1	H2-DMA	H2-DMB1	H2-EB1	HPGDS	HSPA1A	IFNAR1	INPP5D	ITM2C	LACC1	LAIR1	LAT2	LILRA5	LPAR6	LY86	MARCKS	MGL2	MKNK1	MMP13	MRC1	MS4A7	NTPCR	P2RY6	PARP14	PEA15A	PF4	PID1	PPT1	RAB7B	RBPJ	RGS10	RTN4	RUNX1	SCIMP	SDC3	SFT2D1	SLAMF9	SLCO2B1	STAB1	STAP1	STX16	TAOK3	TGFBR1	TMCC3	TMEM176B	TRF	UNC93B1	VCAM1	VSIR	ZEB2OS	ZMYND15	ABHD12	CTSS	GM26522	IFI213	PYDC4	SELENOP	SEPP1	FCGR3A	FCGR3B	FYB1	IL5	TERF1
kidney	Macula densa	BBOX1	CALCR	DEPTOR	ERBB4	ITGB6	NOS1	PAPPA2	PKP4	PPFIA2	TMPRSS4
kidney	Mast cell	ACSL4	CPA3	TPSB2	HDC	SLC8A3	SLC18A2	KIT	SLC24A3	GRAP2	IL18R1	GATA2	TPSAB1	TPSD1	TESPA1	RGS13	MS4A2	HPGDS	ADCYAP1	MCPT4	MRGPRB1	FCER1A	IL1RL1	CSF2RB2	BTK	MAOB	MLPH	IL2RA	IL4	ADORA3	CSF2RBP1
kidney	Medullary fibroblast	ATRNL1	CLMP	HPSE2	LAMA2	LPAR1	LSAMP	MEIS1	MOXD1	NID1	PID1
kidney	Mesangial cell	4930523C07RIK	PDGFB	ACTA2	TNS1	SFRP2	ECM1	ANGPT2	FGF1	CTGF	PLAU	GATA3	LEF1	MRC1	PML	OGT	NOCT	NCOA2	PER3	PLA2R1	TRIP4	AMOTL2	LATS2	YAP1	LRP5	MIB1	NOSTRIN	ADAMTSL4	EMILIN1	DYRK1A	ARID5B	CCR7	FN1	PAWR	PTN	SERPINE2	TBX18	TEK	THY1	MYL9	TPM2	CALD1	HOPX	NR4A2	ACTN1	AKAP12	ROCK1	SH3BGRL	RASD1	SNCG	FILIP1L	FLNA	MEF2C	CSTB	SMARCA5	PDE3A	MAP3K20	AGTR1	PDGFRB	PIEZO2	WISP1	DAAM2	CARMN	PRR16	ITGA8	COL25A1	ROBO1	GPC3	KIAA1217	PALLD	MEIS2	MEIS1	FLRT2	TNC	NR2F2	KIF26B	CCBE1
kidney	Monocyte	ADGRE2	CTSS	FCN1	LYZ	MNDA	NEAT1	PSAP	S100A9	SERPINA1	TYROBP	FCNA	IFI211	LYZ1
kidney	Mononuclear phagocyte	CELF2	CHST11	DLEU2	FMN1	FOXN3	HDAC9	LDLRAD4	PRKCB	RBPJ	RUNX1
kidney	Natural killer cell	CCL5	CCND2	CHSY1	CMA1	CST7	CTLA2B	CTSW	DAPK2	DOK2	DUSP2	FASL	FCGR3A	GEM	GM19585	GZMA	GZMB	HSD11B1	IFITM10	IL18RAP	IRF8	ITGB2	JAK1	KLRA1	KLRA4	KLRA7	KLRA8	KLRA9	KLRB1	KLRB1A	KLRB1B	KLRB1C	KLRB1F	KLRC1	KLRC2	KLRD1	KLRE1	KLRK1	LAMB3	LFNG	NCAM1	NCR1	NKG7	POLE4	PRF1	SAMD3	TBX21	TXK	UGCG	VPS37B	XCL1	XCL2	CAP1	CD160	KIR2DL3	FASLG	FCGR4	KLRA1P
kidney	Nephron epithelial cell	ATP6V0D2	AVPR2	CLCNKB	CLDN16	CLDN8	KCNJ1	KRT23	PODXL	PTPRO	SAA2	SLC12A1	SLC13A3	SLC16A9	SLC17A3	SLC22A7	SLC22A8	SLC26A4	SLC34A1	SLC4A1	SLC7A13	SLC8A1	VCAM1	WT1	AQP2
kidney	Neutrophil	FCGR3B	ACTB	ADAM8	ADPGK	ARG2	ASPRV1	AZU1	BST1	C5AR1	CAMP	CAR1	CCL3	CCL6	CCL9	CCR1	CCRL2	CD14	CD177	CD24	CD33	CEACAM1	CEACAM8	CFP	CHIL3	CLEC4D	CLEC4E	CRP	CSF3R	CTSG	CXCL2	CXCR1	CXCR2	DEFA1	DEFA2	DEFA3	DHFR	DOCK8	ELANE	FCGR1A	FCGR3A	FTL	FUT4	HDC	HP	IL1B	IL1R2	ITGAM	ITGAX	ITM2B	JAML	LCN2	LRG1	LTF	LY6G	LYST	LYZ	MME	MMP8	MMP9	MPO	MRGPRA2B	MXD1	MYLK	NCF1	NGP	NLRP3	OAS3	OSM	PECAM1	PILRA	PRTN3	PSTPIP1	PTGS2	RETNLG	S100A4	S100A6	S100A8	S100A9	SELL	SERPINB1	SLC1A5	SNX20	SORL1	STFA2L1	TLR2	TREM1	TREM3	CA1	FCGR4	FTL1	FTL2-PS	LYZ1	NR1I3
kidney	Papillary tip epithelial cell	AMBRA1	DHRS2	EEF1A1	EHF	GPX2	KRT13	LCN2	RPL41	RPLP1	S100A6	SLPI	SPINK1	TACSTD2
kidney	Parietal epithelial cell	ALDH1A2	CFH	CLDN1	FAM189A1	FRMD4A	KCNT2	KIRREL3	KLRG2	LINC01435	PAWR	PDE1A	RBFOX1	RHEX	SLC4A11	SYNE1
kidney	Pericyte	ADGRL3	CARMN	MYH11	NTRK3	ACTA2	CACNA1C	CCDC102B	COL25A1	DLC1	HS6ST3	KCNAB1	LDB3	LMOD1	MAP1B	MCAM	PDGFRB	PDZRN4	PRKG1	PRR16	RGS5
kidney	Peritubular capilary endothelial cell	ADGRL4	CEACAM1	EGFL7	EML1	FLT1	GPM6A	NOSTRIN	PLVAP	RAMP3	TEK
kidney	Plasma cell	BRSK1	CD79A	CPNE5	DERL3	ENAM	FCRL5	FKBP11	IGHA1	IGHA2	IGHG1	IGHG2	IGHG3	IGHG4	IGHGP	IGHM	IGHV3-23	IGHV3-33	IGKC	IGKV1-12	IGKV1-39	IGKV3-15	IGKV4-1	IGLC2	IGLC3	IGLC4	IGLC6	IGLC7	IGLL1	IGLL5	IGLV3-1	IGLV3-10	IL5RA	JCHAIN	JSRP1	KIF19	LCN8	LINC00582	MEI1	MNX1-AS1	MUC20	MZB1	PARM1	PIM2	PKHD1L1	PNOC	POU2AF1	S100A8	S100A9	SDC1	TAS1R3	TNFRSF13C	TNFRSF17	AC026202.3	AC104699.1	AL928768.3	FAM30A	IFNG-AS1	KIAA0125	RP11-1070N10.3	RP11-126O1.6	RP11-16E12.2	RP11-290F5.1	RP5-887A10.1	TENT5C
kidney	Podocyte	PODXL	NPHS1	NPHS2	PTPRO	WT1	ST6GALNAC3	ADAMTS13	ADAMTS19	ADCY1	ADM	AIF1L	AJUBA	ANGPTL2	ARHGAP24	ARHGEF26	BCAM	CD2AP	CD80	CDH13	CDKN1C	CLIC5	COL4A3	COL4A4	COL4A5	CORO2B	CRB2	CTGF	CTNNAL1	DACH1	DES	DOCK1	DOCK5	DPP4	EFNB1	EHD4	EMC2	EMC7	ENPEP	EPB41L5	ETF1	FAT1	FMN2	FOXC1	FOXC2	FOXD1	GOLIM4	GPRC5A	HSPB8	ILDR2	IQGAP2	ITGA3	ITGB5	KANK1	LAMA3	LAMB2	LCN2	LMX1B	LOXL2	LRRC49	LUC7L2	MAFB	MAGI2	MAPT	MERTK	MET	MYO1D	MYO1E	MYOC	NEBL	NLRP3	NPR1	NPR3	NTNG1	OPTN	PARD3B	PLCE1	PLEKHH2	PLOD2	PROS1	PTH1R	PTPRQ	QK	RAB3B	RHPN1	SEMA3E	SEMA3G	SH2D4A	SLC2A4	SRGAP1	SULF1	SYNPO	TARID	TCF21	TDRD5	THSD7A	TNS2	TOB1	TRIB2	VEGFA	WSB2	ZBTB8A	ZFP91	ZNF804A
kidney	Principal cell	ABTB2	APELA	AQP2	AQP3	AQP4	AVPR2	CDH16	CDO1	CELSR2	CLDN4	FXYD4	FZD7	GPRC5B	GRIP1	GSTT1	HES1	HSD11B2	KCNE1	KCNJ1	L1CAM	LGALS3	MECOM	NPNT	PDZK1IP1	PELI2	PHACTR1	RNF186	SCNN1B	SCNN1G	SLC2A9	STC1	TACSTD2	TBCK	TMEM178	TMEM229A	TMEM45B	TRPV5	TSPAN8	ADGRG1	ADH1	AIF1L	AKR1B3	AKR1C19	ANK3	ARHGDIB	ATP1B1	BC018473	BTC	CAV1	CAV2	CDKL1	CHPT1	CRYAB	CTSD	CYSTM1	EDARADD	EDNRB	ELF5	FOXQ1	FSTL1	FXYD2	GATA3	GJB1	GSTA3	HSD3B6	ID2	ID3	IGFBP7	IVNS1ABP	KRT18	KRT7	KSR2	LDHA	MALAT1	MGST3	MYH10	NEAT1	NUDT4	OLFM1	PAPPA	PIK3C2G	PRKAG2	PTGER1	RANBP3L	RHCG	SCG5	SGK1	SPINK8	TBX3	TUBB2A	WFDC2	1600029D21RIK	ACER2	AI838599	BMPR1B	C11ORF80	CADPS2	CD24A	EYA4	FZD1	GM10664	IFRD1	KLK1	LINC01482	NR3C2	PDE4D	PLET1	PTGES	PWRN1	SCNN1A	TRPM3	TSPAN1	ZFP36	ADH1A	CD24	TMEM178A
kidney	Proximal tubule brush border cell	2010107E04RIK	ABHD14B	ACAA1B	ACADM	ACOT13	ACY3	AI314278	AKR1A1	AKR1C21	ALDH2	ALDOB	ASS1	ATP5A1	ATP5C1	ATP5D	ATP5F1	ATP5G1	ATP5H	ATPIF1	BDH2	BPHL	CALML4	CAT	CBR1	CD63	CDA	CELA1	CHCHD10	CISD1	COX5A	COX7C	CRYZ	CYB5A	DBI	DCXR	DNAJC12	ECH1	ETFB	FAH	FBP1	FMO1	FTH1	FTL1	FXYD2	GABARAPL1	GAPDH	GLYAT	GPX1	GPX3	GPX4	GSTA2	GSTT2	GUCA2B	HAO2	HINT2	HIST1H2BC	IAH1	KEG1	KHK	LDHB	MDH1	MIOX	MPC2	MSRA	NDRG1	NDUFA5	NDUFA6	NDUFB6	OXCT1	PAH	PCBD1	PCK1	PDZK1	PDZK1IP1	PECR	PHYH	PLSCR2	PRDX1	PRDX5	PTER	QDPR	RDH16F2	RIDA	SCP2	SDHC	SELENBP1	SLC25A3	SLC25A5	SLC34A1	SORD	SPINK1	SUCLG1	SULT1D1	TMEM27	TTC36	UQCR10	UQCRB	UQCRFS1	UQCRH	USMG5	ATP5F1A	ATP5F1C	ATP5F1D	ATP5IF1	ATP5MC1	ATP5PD	SULT1D1P	ATP5MPL
kidney	Proximal tubule cell	4833439L19RIK	AQP1	CLDN2	DPP4	ENPEP	SLC36A2	SLC5A1	SLC6A18	SLC6A19	SLC6A20B	SLC5A2	LRP2	PDZK1	MIOX	SLC34A1	TTC36	ASS1	PCK1	FUT9	KHK	SLC4A4	GLYAT	FBP1	SLC22A6	SLC22A12	SLC47A1	NOX4	SLC17A1	SLC13A3	CYP2E1	SLC22A8	FOLR1	SLC7A13	AK4	SLC5A8	SLC22A1	GHR	UPB1	SLC17A3	GCDH	GSTZ1	ASL	FAH	SLCO1A6	ECI3	TMEM106A	GSTA2	CRYL1	SLC5A12	KAP	AOAH	SLC13A1	ABCC2	PKHD1	SLC9A8	SLC22A19	TMEM27	SCIN	ALPL	G6PC	KEG1	SLC22A13	SLC22A7	SLC16A9	AGXT2	SORD	SOD3	HNF4A	NME4	APOE	HGD	OSGIN1	HSD11B1	SERPINF2	HAAO	PPIC	TFF3	GNG13	SLC23A3	GC	CACNG5	TGFBI	RBP4	NAPSA	CDKN3	G6PC1
kidney	Proximal tubule epithelial cell	ACMSD	ACSM2A	ACSM2B	AFM	AGXT2	CDH9	CLDN10	CRYL1	CUBN	DPYS	ERRFI1	LINC00671	LINC01020	LINC02027	PAH	PLG	RAB11FIP3	SLC13A1	SLC13A3	SLC17A1	SLC28A1	SLC2A9	SLC34A1	SLC36A2	SLC5A12	SLC6A13	SMIM2-AS1	SUGCT	TINAG
kidney	Renal alpha-intercalated cell	ATP6V0D2	ATP6V1C2	CLNK	GALNT17	KIT	PACRG	PDE1C	PTGER3	RHCG	SLC26A7
kidney	Schwann cell	ADGRB3	CADM2	CDH19	CYP27C1	EPB41L2	GINS3	KIRREL3	NCAM1	NRXN1	PRIMA1	SCN7A	STARD13	ZNF536
kidney	T cell	CD3	CXCR6	FAM189B	GIMAP3	IL7R	ITK	LEF1	LTB	RAPGEF6	RASGRP1	RPL12	RPLP1	RPS16	RPS23	RPS4X	SATB1	SOCS2	TPT1	BCL11B	CAMK4	CD247	CD28	CD3D	CD3E	CD3G	CD96	GM10260	LINC01934	RHOH	RPS18-PS6	SLFN12L	THEMIS	TMSB10	GIMAP3P
liver	B cell	CD20	B3GAT1	BACH2	BANK1	BCL11A	BIRC3	BLNK	BST1	BTLA	CCR7	CD14	CD19	CD2	CD22	CD24	CD27	CD37	CD38	CD40	CD5	CD52	CD55	CD69	CD70	CD72	CD74	CD79A	CD79B	CD80	CD86	CMAH	CR2	CRELD2	CXCR4	DERL3	DNTT	DOK3	EAF2	EBF1	EDEM1	EDEM2	FAM129C	FAM46C	FCER2	FCER2A	FCHSD2	FCMR	FCRL1	FCRL2	FCRLA	FKBP11	FLI1	H2-DMB2	H2-OA	H2-OB	HLA-DQA1	HLA-DRA	HMGA1	HVCN1	IFIT3	IGHA	IGHD	IGHG1	IGHG3	IGHG4	IGHM	IGKC	IGLC1	IGLC2	IGLC3	IGLL1	IGLV1	IL21R	JCHAIN	KLHL6	LAIR1	LRMP	LTB	LY6D	MME	MS4A1	MSH5	MUM1	MZB1	PAX5	PDCD1	POLD4	POU2AF1	PTPRC	PXK	RALGPS2	RASGRP3	SCD1	SDC1	SEC61A1	SEMA6D	SIGLECG	SLAMF6	SMAP2	SPCS3	SPIB	SPN	SWAP70	TLR9	TNFRSF13B	TNFRSF13C	TNFRSF17	TNFRSF9	TNFSF4	TRP53INP1	TXNDC11	VPREB1	VPREB2	VPREB3	CMAHP	FCRLB
liver	Cholangiocyte	AGR2	ALB	ALPL	AQP1	AQP4	CCKBR	CD24	CFTR	CLDN4	CXCL1	CXCL6	DEFB1	ELF3	EPCAM	FXYD2	GGT1	GGT6	GGT7	GPBAR1	HNF1B	ITGB4	JAG1	KCNN2	KRT19	KRT7	LCN2	LGALS2	LGALS4	MMP7	MUC3	MUC5B	ONECUT2	PIGR	SCGB3A1	SCTR	SLC4A2	SOX9	SPP1	SSTR2	TACSTD2	TFF1	TFF2	TFF3	CXCL5	MUC3A
liver	Dendritic cell	CD14	CD80	CD83	CD11C	CD123	CD52	CD68	CD74	H2-AA	H2-AB1	H2-EB1	HLA-DR	IL3RA	ITGAX	PSMB8	TYROBP	UCP2
liver	Endothelial cell	ARGLU1	ATP10D	BNIP1	BST2	BTNL9	C11ORF96	C1QTNF1	CCDC85B	CCL14	CD31	CD34	CD4	CDC73	CDKL1	CHD4	CLEC1B	CLEC2B	CLEC4G	CLEC4M	CRBN	CRHBP	CTSL	DCLRE1C	DLC1	DLG1	DLK1	DNASE1L3	DOCK1	DPP4	DUSP5	EFNB2	F8	FCN2	FCN3	FILIP1	FOSB	FXYD6	GBP4	GGA2	GNG11	HES1	HYI	IL1A	IL1R1	IL33	KIF1B	KLHL28	LDB2	MCM3AP	MEF2C	MFN1	MGAT5	MMRN2	MPZL3	MRC1	MYF6	OIT3	PCDH12	PIK3C2A	PPWD1	RASGEF1B	RASGRP3	RELN	RIN2	SECISBP2L	STAB1	STAB2	STRN3	TCF12	TEX264	TRAPPC11	TSPAN7	USHBP1	USP48	ZNF286B	ADGRF5	APPBP2	BMP2	C3ORF58	CD105	CD146	CD32B	CD45	CD71	DIPK2A	ENG	FCGR2B	FLK1	GPR116	HARE	KDR	LYVE-1	LYVE1	MCAM	PECAM1	PLPP3	PPAP2B	PTPRC	TER119	TFRC	VWF
liver	Epithelial cell	ACTG1	AMBP	ANXA2	C4BP	CAR2	CD24A	CD63	CHCHD10	CKMT1	CLDN7	CLU	CP	CXCL5	DMBT1	F3	GAS6	GSTA4	GSTO1	HBEGF	HES1	IL1RN	KRT18	KRT19	KRT8	LCN2	LGALS3	LGALS4	LY6D	MGST1	MMP7	MUC1	PDZK1IP1	PLET1	S100A11	S100A6	S100G	SFN	SPP1	SPRR1A	SULT1A1	TM4SF4	TNFRSF12A	WFDC2	C4BPA	C4BPB	CA2	CD24	CKMT1A	CKMT1B	C4BP-PS1
liver	Hematopoietic cell	CD45	CD109	CD34	CD71	PTPRC	TER119	TFRC
liver	Hepatoblast	DLK1	AFP	ALB	ALBUMIN	CD45	CD71	CDH1	CEBPA	FOXM1	GGT1	HHEX	HNF1B	HNF4A	KRT14	KRT18	KRT8	MAP2K4	MET	PDGFR-ALPHA	PDGFRA	PROX1	PTPRC	SMAD5	TER119	TFRC
liver	Hepatocyte	FOSL1	A1CF	ABCC3	ABCD3	ACADM	ACAT2	ACLY	ACSS2	AFP	AHR	AKR1C1	ALB	ALDH6A1	AMBP	ANG	ANXA13	APOA1	APOA2	APOA5	APOB	APOC3	APOH	APOM	AQP3	AQP9	AR	ARG1	ASGR1	ASL	ASS1	ATIC	ATP7B	AZGP1	BCHE	BNIP3	C1ORF53	C4B	CDH1	CEBPA	CP	CPS1	CRP	CTNNB1	CYP1A1	CYP1A2	CYP2A6	CYP2A7	CYP2B6	CYP2C19	CYP2C8	CYP2C9	CYP2D6	CYP2E1	CYP2F2	CYP3A4	CYP3A7	CYP7A1	DEFB1	EID2	ENTPD5	EPB41L4B	EPPK1	FC	FGA	FGB	FGFR4	FGG	FGL1	FOXA1	FOXA2	FOXA3	FST	G0S2	G6PC	GC	GCK	GHR	GJB2	GLS2	GLUL	GOLT1A	GPAT4	GPC3	GRB14	GRP	GSTA2	GULO	HAL	HAMP	HHEX	HMGCS1	HNF4A	HPR	HSD11B1	KIF13B	LEPR	LIPC	LRP5	MASP2	MCC	MRPS18C	MSMO1	MUP3	NNT	NOS2	NR1I3	OCIAD1	ORM1	OTC	PAH	PCK1	PHLDA1	PLIN1	PLSCR1	PON3	PROX1	PRRG4	RCAN1	RHOB	RND3	RPP25L	SAA4	SAMD5	SAT2	SCD	SDC2	SEC16B	SERPI1	SERPI1C	SERPI6	SERPINH1	SFRP5	SLBP	SLC10A1	SLC2A2	SLPI	SPTBN1	SULT1A1	TAT	TFR2	TKFC	TM4SF4	TM4SF5	TM7SF2	TMEM97	TP53INP2	TTC36	TTR	UCP2	UGT1A1	VDR	WT1	WTAP	ZHX2	AKR1C6	G6PC1	GULOP	SCD1	TRP53INP2
liver	Kupffer cell	CD14	CD163	CD68	CLEC4F	IRF7	SPIC	VSIG4	ADGRE1	ADGRE4	C1QA	C1QB	C1QC	CCR5	CD11B	CD18	CD32	CD38	CD52	CD5L	CFP	CHIT1	CLEC1B	CLEC4E	CLEC4G	CSF1R	CTSB	CXCL2	DNASE1L3	EAR2	F4/80	FCER1G	FCGR2A	FCGR2B	FCGR2C	FCNA	FOLR2	FTL	G6PD	GNGT2	GPIHBP1	GRN	HFE	HMOX1	IL1B	ITGAM	ITGB2	LAMP1	LGALS3	LYZ	LYZ2	MARCO	MMP13	MNDA	MPO	MSR1	OSM	PLTP	PPARA	PPARD	PROK2	SIGLECF	SLC11A1	SLC15A3	SLC40A1	STARD5	TIMD4	TLR4	TLR9	TNF	TREM1	TYROBP	VDR	WFDC17	FTL1	FTL2-PS	G6PDX	IFI211	LYZ1	NR2F6
liver	Liver bud hepatic cell	ABHD14B	ABLIM3	ACSL1	AHSP	AIMP2	AK2	AKR1C1	AKR1C2	ALAS2	ALB	ALG8	AMBP	APOH	APOL1	ASNSD1	AZGP1	BHMT2	BID	C19ORF33	C1R	C1S	CARHSP1	CASP7	CCL20	CD47	CD58	CDC37L1	CFH	CFHR1	CHCHD2	CKLF	CLDN1	CPB2	CPM	CPNE8	CSRP1	CYP2J2	CYP3A7	CYP4V2	DDX21	DIAPH2	DNAJC12	DPM3	DUSP23	ECT2	EFHD2	EIF1AY	ELOVL5	EMP2	EMP3	ENPP1	ERICH5	ESF1	EVA1A	F5	FAM216A	FARSB	FILIP1L	FKBP4	FKBP5	FSTL3	FTH1	FXYD1	FXYD2	GAL	GBP1	GC	GLIPR1	GLRX2	GMNN	GNAI1	GPX7	GTF3A	HP	HPD	HPRT1	HS3ST3B1	HSPB1	HYPK	IDI1	IFI30	IFI6	IFITM3	IFNAR2	IGFBP4	IL1R1	INO80C	IP6K3	IRAK2	ITIH2	KHDRBS3	KLHL2	KYNU	LBP	LECT2	LMCD1	LRRC61	LTV1	LYRM4	MASP2	MBNL1	MCL1	MET	METTL5	MGLL	MRPL33	MRPS28	MT1A	MT1E	MT1F	MT1G	MT1H	MT1HL1	MT1M	MT1X	MT2A	MYC	NDUFAF2	NDUFAF4	NFIC	NIP7	NME1	NMI	NOP16	NR1H4	OPN3	ORM1	ORM2	OSMR	P2RY6	PALMD	PCF11	PCOLCE2	PDLIM7	PID1	PLEK2	PLP2	POLE3	POLE4	POLR3K	PON3	PPIA	PPIF	PRG4	PSME2	PTRH1	RAB27A	RAB31	RAB32	RARRES2	RBP1	RCL1	RHOB	RHOQ	RRAD	RRP15	RSU1	S100A6	SAA1	SAA2	SAA4	SCN9A	SDSL	SEC14L2	SERPINA3	SERPINA4	SERPINB8	SERPINC1	SERPINE1	SERPINF1	SF3B5	SFN	SIRPA	SLC16A7	SLC38A2	SNRPA	SOD2	SP110	SPP2	SPRYD7	STEAP3	SVIP	TGFBI	TGM2	TIMP1	TMEM109	TMEM176A	TMEM176B	TNFSF14	TUBA1B	TUBA4A	TYW3	UGP2	UGT2B4	UGT2B7	VAMP5	VIM	AKR1C6	C1S1	GBP2B	HPRT	POLR2K
liver	Mesenchymal cell	CCDC86	CCL2	CDC42EP2	COTL1	CTSC	DACT1	DKK3	DLK1	EDNRA	FJX1	FOSL1	FSTL3	FXYD6	GADD45B	GPM6B	GPX7	HES4	HOXB2	HSPB6	ID3	IGFBP2	IGFBP7	ITGA1	LRRC17	MDK	MPZL1	NDN	NXT1	PDLIM7	PLTP	PRMT1	PTGES2	RAB35	RHBDD2	ROR1	RRP9	SF3A2	SORBS3	SVIL	TMEM98	TOR3A	USP46	WDR1	YRDC	ZBTB1	AKAP12	ALCAM	C8ORF4	CD105	CD166	CD45	CD71	ENG	GUCY1B1	GUCY1B3	PDGFR-ALPHA	PDGFRA	PTPRC	TCIM	TER119	TFRC
liver	Mesenchymal stem cell	CD29	CD34	CD44	ALCAM	CD105	CD166	CD73	CD90	ENG	ITGB1	NT5E	STRO-1	THY1
liver	Monocyte	LY6C	CTSS	FCN1	LYZ	MNDA	NEAT1	PSAP	S100A9	SERPINA1	TYROBP	FCNA	IFI211	LYZ1	LY6C1
liver	Myofibroblast	ACTA2	ALPHA-SMA	ALPHASMA	CD73	CRBP1	DES	DESMIN	NT5E	RBP1	VIM	VIMENTIN
liver	Natural killer cell	CXCR6	CD16	CD49A	CD56	FCGR3A	FCGR3B	ITGA1	KLRB1C	NCAM1	NK1.1	FCGR4
liver	Neutrophil	CAMP	ADAM8	ADPGK	ARG2	ASPRV1	AZU1	BST1	C5AR1	CAR1	CCL3	CCL6	CCL9	CCR1	CCRL2	CD14	CD177	CD24	CD33	CEACAM1	CEACAM8	CFP	CHIL3	CLEC4D	CLEC4E	CRP	CSF3R	CTSG	CXCL2	CXCR1	CXCR2	DEFA1	DEFA2	DEFA3	DOCK8	ELANE	FCGR1A	FCGR3A	FUT4	HDC	HP	IL1B	IL1R2	ITGAM	ITGAX	JAML	LCN2	LRG1	LTF	LY6G	LYST	LYZ	MMP8	MMP9	MPO	MRGPRA2B	MYLK	NCF1	NGP	NLRP3	OAS3	OSM	PECAM1	PILRA	PRTN3	PSTPIP1	PTGS2	RETNLG	S100A4	S100A8	S100A9	SELL	SERPINB1	SLC1A5	SNX20	SORL1	STFA2L1	TLR2	TREM1	TREM3	CA1	FCGR4	LYZ1	NR1I3
liver	Progenitor cell	CK19	SOX9	DLK1	EPCAM	KERATIN-19	KERATIN-7	KRT19	KRT7	THY1	A6	AFP	ASCL2	BRAIN ISOFORM GLYCOGEN PHOSPHORYLASE	C-KIT	CD133	CD24	HMGA2	KIT	NANOG	NCAM	NCAM1	OV6	PROM1	PYGB	TWF1
liver	Stellate cell	GFAP	ACTA2	DES	DESMIN	FAP	IGFBP3	NGFR	SYP	ADAMTS13	AGTR1	ALB	ALPHA-SMA	ALPHA-SMOOTH MUSCLE ACTIN	ALPHASMA	BGN	CCL2	CD271	COL1A1	COL1A2	COL3A1	COLEC11	CTGF	CYGB	CYR61	DCN	EPIMORPHIN	FGF10	FOXF1	GLIAL FIBRILLARY ACIDIC PROTEIN	HGF	IGFBP6	IGFBP7	LRAT	MEG3	MYB	MYL9	NR1H4	OLFML3	PDGFRA	PNPLA3	PPARA	PPARG	RBP1	RELN	RGS5	SEMA7A	SLC8A1	SPARC	STX2	SYNAPTOPHYSIN	TAGLN	TIMP1	TPM2	VCL	VEGFA	WT1
liver	Stem cell	CD44	EPCAM	CK19	CD133	CD34	EGF	GATA4	GSTP1	H19	HGF	KRT19	NANOG	OV6	SOX2	SOX9	THY1	ADAM17	AEBP1	AFP	ALDH	C-KIT	C3	CAV1	CD105	CD117	CD29	CD49F	DCAMKL-1	DCLK1	DCN	DLK1	EFEMP1	ENG	FAT10	FMOD	GST-P	GSTM1	GSTP	HSPB1	IGFBP5	IGFBP6	ISL1	ISLET-1	ITGA6	ITGB1	KERATIN-18	KERATIN-19	KIT	KRT18	LAPTM4A	LGR5	LIN28	LIN28A	MGST1	MSI1	MUSASHI-1	NCAM	NCAM1	NDRG1	NES	NESTIN	OCT3/4	POU5F1	PROM1	RABAC1	RARRES2	RNASE4	S100A6	SERPING1	SLPI	TIMP2	TM4SF1	UBD	UPK3B	VIM	ALDH3A1
liver	T cell	CD4	CD7	THY1	2B4	CD244	CD25	CD27	CD28	CD3	CD3D	CD3E	CD3G	CD45	CD45RO	CD58	CD8	CD8A	IL2RA	PD-1	PDCD1	PTPRC	TCR	TCR ALPHA/BETA	TCRALPHA/BETA	TRA	TRAV6-3	TRB	CD244A	AATF
lung	Adventitial fibroblast	C3	CCDC80	DCN	FBLN1	IGFBP6	LAMA2	PIK3R1	SCARA5	SFRP2	USP53
lung	B cell	ADAM28	B3GAT1	BACH2	BANK1	BCL11A	BIRC3	BLNK	BST1	BTLA	CCR7	CD14	CD19	CD2	CD22	CD24	CD27	CD37	CD38	CD40	CD5	CD52	CD55	CD69	CD70	CD72	CD74	CD79A	CD79B	CD80	CD86	CMAH	CR2	CRELD2	CXCR4	DERL3	DNTT	DOK3	EAF2	EBF1	EDEM1	EDEM2	FAM129C	FAM46C	FCER2	FCER2A	FCHSD2	FCMR	FCRL1	FCRL2	FCRLA	FKBP11	FLI1	H2-DMB2	H2-OA	H2-OB	HLA-DQA1	HLA-DRA	HMGA1	HVCN1	IFIT3	IGHA	IGHD	IGHG1	IGHG3	IGHG4	IGHM	IGKC	IGLC1	IGLC2	IGLC3	IGLL1	IGLV1	IL21R	JCHAIN	KLHL6	LAIR1	LRMP	LTB	LY6D	MME	MS4A1	MSH5	MUM1	MZB1	PAX5	PDCD1	POLD4	POU2AF1	PTPRC	PXK	RALGPS2	RASGRP3	SCD1	SDC1	SEC61A1	SEMA6D	SIGLECG	SLAMF6	SMAP2	SPCS3	SPIB	SPN	SWAP70	TLR9	TNFRSF13B	TNFRSF13C	TNFRSF17	TNFRSF9	TNFSF4	TRP53INP1	TXNDC11	VPREB1	VPREB2	VPREB3	CMAHP	FCRLB
lung	Basal cell	KRT5	KRT15	S100A2	KRT17	KRT19	PERP	CLDN1	FHL2	CCND2	ITGA2	LAMB3	SFN	TNS1	DST	TP63	MT1L	KRT6B	CDH3	ITGB6	MMP7	BMP7	PLAU	RARRES1	ACTG2	FBXO32	TYMP	GAPDHP1	ITGA3	LAMC2	ITGB4	TCP1
lung	Basophil	BSP1	CCL3	CCL4	CCL9	CCR5	CD195	CD69	CKS2	DDIT4	HDC	IFITM1	IL1B	IL6	LILRB4B	NFKBIA	NFKBIZ	OSM	PLAC8	PLK3	PTGS2	RGS1	SMAD1
lung	Bronchial epithelial cell	ARID5A	CD200	COL15A1	EMCN	EMP1	ENPP2	ESAM	INHBB	ITPRIP	LPAR6	PLVAP	POSTN	RGCC	SOCS3	SOX17	SPARCL1	SPRY1	TM4SF1	VWF	ZNF385D
lung	Brush Cell	IL-25	ALOX5	ALOX5AP	ANXA4	ATP2A3	AVIL	BMX	BPGM	CALM2	CCDC28B	CD300LF	CD47	CHN2	COPRS	DCLK1	ESPN	ETHE1	ETV1	FXYD6	FYB	GNB3	GNG13	GT3	HAP1	HCK	INPP5D	ITGB7	IVNS1ABP	KCTD12	KRT18	LTC4S	LY6G6F	MATK	MCTP1	NKD1	PDE2A	PIK3CG	PIK3R5	PITPNC1	PLAC8	PLK2	POU2F3	PTPN18	PTPN6	RASSF6	REEP5	RGS13	RGS2	SH2D7	SH3BGRL	SOX9	SPIB	TMEM245	TRPM5	TSPAN6	VAV1	ZFP428	C15ORF48	PBXIP1	PLCG2	FYB1	ZNF428
lung	Capillary aerocyte	APP	CLDN5	CYP3A5	EDNRB	EMCN	ESAM	HPGD	PRX	SOSTDC1	STXBP6	TBX2
lung	Ciliated cell	AKAP14	CALML4	UCP2	6820408C15RIK	AGBL5	AGR3	AHSA1	ALDH3B1	ANKRD66	B9D1	BASP1	CALM1	CAPSL	CCDC113	CCDC181	CCDC33	CCDC39	CCDC40	CCDC60	CCDC65	CCDC81	CETN2	CIB1	CTXN1	DALRD3	DAW1	DMKN	DNAAF3	DNAJB2	DNAL4	DPCD	DRC1	DYNC2LI1	DYNLL1	DYNLRB2	EFCAB10	EFHC1	ENKUR	ERICH2	EZR	FAM166B	FAM216B	FANK1	FBXW9	FOXJ1	HIPK1	HSP90AA1	IFT22	IFT43	IFT46	IFT52	IFT57	IQCG	IQCK	KIF9	LRRC10B	LRRC23	LRRC34	LRRC36	LRRC45	LRRC46	LRWD1	MAPRE3	MLF1	MORN5	MYCBP	NCS1	NHLRC4	NME5	ODF3B	PACRG	PAIP2	PIFO	PIH1D2	PLEKHB1	PPIL6	PPP1R14C	PRDX5	RIIAD1	ROPN1L	RSPH1	RSPH4A	RUVBL1	RUVBL2	SLAIN2	SNTN	SPA17	SPAG16	SPAG17	SPAG6	SRI	STK33	STMND1	STYXL1	TCTN1	TEKT1	TEKT4	TMEM107	TMEM231	TPPP3	TRAF3IP1	TUBA1A	TUBB4B	ULK4	WDR54	ZMYND12	1110017D15RIK	1700007K13RIK	1810037I17RIK	4933434E20RIK	ALDH1A1	CASC1	CCDC153	CCDC17	CDHR3	CFAP126	CFAP20	CFAP36	CFAP45	CFAP52	CFAP53	CFAP61	CFAP70	CYP2S1	DNAAF5	DNAH6	ELOF1	FAM161A	FAM177A	FAM183B	FAM92B	GRAMD2	GSN	LRRC6	LRRC74B	MEIG1	RSPH14	SAXO2	SEC14L3	TCEA3	TMEM212	TUBA1B	WDR66	ZMYND10	C20ORF85	CAPS	CCDC170	ANKRD36C	MALAT1	MS4A8	SLCO3A1	CFAP251	DNAAF11	DNAI7	FAM183BP	GRAMD2A	MS4A8A
lung	Club cell	SCGB3A2	CHAD	HP	LYPD2	PON1	SCGB1A1	BPIFA1	GSTO1	SELENBP1	SFTPA1	SFTPD	ALDH1A7	ALOX15	CBR2	CCND1	CCND2	CD200	CES1F	CLDN10	COL23A1	CTSE	CYP2F2	CYP4A12B	DCXR	FFAR4	GABRP	GSTA3	ITM2A	IYD	KDR	KRT15	MGAT3	MGST1	MTUS1	NRARP	NUPR1	OSGIN1	PIR	RASSF9	SFTPB	TACSTD2	TST	UPK3A	WFDC1	1810010H24RIK	AHR	AKR1C18	ALDH1A1	AOX3	C16ORF89	CARM1	CC10	CCSP	CEACAM6	CYB5A	CYP2B10	CYP2E1	CYP4B1	DSTN	ERN1	FMO3	FOXM1	GSTM1	KIAA1324	LDHB	LEPR	MIA	MIA1	MMP28	MUC1	MUC4	MUC5B	PIGR	PLPP3	PPAP2B	RAB3D	SCGB3A1	SFTPC	SP-B	SYT2	UTEROGLOBIN	WFDC2	ELAPOR1
lung	Dendritic cell	CD1C	CD209	CD83	CD11C	CD1A	CSF2RA	HLA-DPB1	HLA-DQA1	HLA-DRA	MHC CLASS II	TLR9	ALOX5AP	APOC1	APOE	AREG	BIRC3	C1QA	CAPG	CCL13	CCL22	CCR6	CCR7	CD11B	CD141	CD197	CD1B	CD1E	CD205	CD207	CD273	CD303	CD304	CD4	CD40	CD49D	CD80	CD86	CHIT1	CLEC10A	CLEC4C	CSTB	CTSB	DAPP1	EREG	F13A1	F4/80	FCER1A	FCGR2A	FCGR2B	FOLR2	FPR3	FSCN1	GPR183	GSN	H2-DMA	H2-DMB1	HLA-DMB	HLA-DPA1	HLA-DQB1	HLA-DR	ID2	IL2RG	ITGAX	LAMP3	LGMN	LILRB4	LSP1	MAF	MS4A6A	MXD1	NAAA	PCD1	PCX3CR1	PDXK	PFLT3	PKIB	PLA2G2D	PLA2G7	PLAUR	PLBD1	RAB31	RGS1	SLAMF8	STAB1	THBD	TXN	CD1D1	CD1D2	CD209A	LILRB4A	PDCD1LG2	NRP1	ITGA4	ADGRE1
lung	Endothelial cell	ABLIM1	ACE	ACVRL1	ADAM15	AGFG1	AHR	ANKRD37	APLNR	ARAP2	ARAP3	ARHGAP18	ARHGAP31	ARHGEF15	BC028528	BCL6B	CALCRL	CASZ1	CAV1	CAV2	CD146	CD200	CD31	CD34	CD36	CD93	CDH5	CLDN5	CLEC14A	CLEC1A	CLEC9A	CLIC5	COBLL1	COL4A1	COPG2	CPNE8	CRIP2	CTLA2A	CYYR1	DPYSL3	ECSCR	EDIL3	EDN1	EFNA1	EGFL7	ELK3	EMCN	EPAS1	EPHB4	ESAM	ETS1	F11R	FGD5	FKBP1A	FLI1	FLT1	FLT4	FXYD5	GAP43	GATA2	GCHFR	GIMAP1	GIMAP4	GIMAP5	GIMAP6	GMFG	GPIHBP1	GRAP	GUK1	HEY1	ICA1	ICAM2	IL2RG	ITGA2	ITGA6	JUP	KCTD12B	KDR	KIT	KLHL4	LDB2	LMO2	LUZP1	LXN	LY6E	MEST	MFNG	MID2	MMRN2	MYCT1	MYZAP	NOS3	NOSTRIN	NPDC1	NUP210	PCDH12	PCDH17	PDE4B	PECAM1	PIEZO2	PLEKHA1	PLVAP	PPM1F	PPP1R16B	PRKCH	PTPRB	PTPRM	PTRF	RAMP2	RASGRP3	RASIP1	RGCC	RHOJ	RNF122	S100A10	S100A16	SCARB1	SCARF1	SCN3B	SCN7A	SGK1	SLC43A3	SLC9A3R2	SMAD1	SMTN	SNRK	SRGN	STAB2	STARD4	TEK	THSD1	TIE1	TJP1	TM4SF1	TMEM88	TNFAIP8L1	TRP53I11	TSPAN13	TSPAN7	TXNIP	VIM	VWF	2810025M15RIK	4931406P16RIK	9430020K01RIK	AC148011.4	AC161518.1	ADGRE5	ADGRF5	AFDN	AL662804.1	AQP1	CAVIN1	CD144	CD97	CEMIP2	CXX1A	CXX1B	EHD4	ENDOCAN	ENDOMUCIN	ENG	ESM1	FAM198B	GARRE1	GASK1B	GNG11	GPR116	HSPA1B	ID3	IER3	IFITM2	IGFBP7	JCAD	LY6A	LYVE-1	LYVE1	MCAM	MLLT4	PLTP	RTL8A	RTL8B	TMEM100	TMEM2	VON WILLEBRAND FACTOR
lung	Eosinophil	CD80	ACOD1	ADGRE1	CD51	CD54	CD62L	CD95	CLEC4D	CXCL2	ECP	F4/80	FAS	G0S2	ICAM1	IL1B	IL1R2	ITGAV	RETNLG	RNASE3	S100A9	SELL	SIGLEC-F	SIGLECF	SLPI
lung	Epithelial cell	CYB5A	KRT7	AGER	AGR2	ALOX15	ANLN	ANPEP	APN	APOA1	AQP3	BMI1	BOK	BRCA1	CASC5	CCL20	CD2	CDH1	CDH3	CDKL1	CDKN2A	CEACAM5	CKAP2	CKAP2L	CRYBA1	CTSE	CXCL10	CXCL17	CXCL8	DEFB1	DESMIN	DGAT2	DKK3	DLX5	ECT2	EHF	ELF3	EMILIN2	EXO1	F5	FERMT1	FMO5	FOXA1	FZD6	GABRP	GATA2	GGT1	GPA33	GUCA2A	HBEGF	HIRIP3	HMMR	ICAM1	IFI16	IL1R1	INCENP	ITGA1	ITGA2	ITGA4	ITGA5	ITGAL	ITGB4	ITPR2	IVL	KAP	KIF15	KIF20B	KIF23	KLK1	KLK10	KLK3	KRT1	KRT13	KRT14	KRT15	KRT16	KRT19	KRT2	KRT3	KRT5	KRT6	KRT8	LGALS4	LTF	LYPD8	MECOM	MEP1	MEP7	MSX1	MUC1	MUC13	MUC16	MUC3	NES1	NKD1	NRP2	OIT1	P2RX7	PAQR5	PGR	PHGR1	PIGR	PLA2G4A	PLEKHS1	PPN1	PRC1	PRG4	PROM1	PRSS32	PSCA	RAI14	RNF128	S100A14	SAA3	SCGB1A1	SCNN1A	SCNN1B	SCNN1D	SCNN1G	SEC23B	SELENBP1	SFN	SFRP5	SI	SLC25A48	SLC46A2	SPRR1B	SPRR2A1	SPTSSB	SYCN	TACSTD2	THRSP	TM4SF20	TP63	TSPAN1	TSPAN8	TSTD1	TTR	VSIG2	ZFP322A	ZFP42	ZFP704	CDKN3	KLKB1	MUC3A	NAPSA	PMEL	SAA3P	TCP1	ADIPOQ	KRT72	MEP1A
lung	Fibroblast	COL6A1	ADH1B	C1S	C1R	SLIT2	CFD	ABLIM1	ABCA8A	ADAMTS2	BICC1	C3	CCDC80	CD34	CELF2	COL15A1	COL1A1	COL1A2	DCN	DPEP1	DPT	ENTPD2	FBLN1	FBLN2	GFPT2	GSN	HEG1	HSD11B1	HTRA3	IGFBP6	LOXL1	LPAR1	LSP1	LUM	LY6A	MEDAG	MFAP4	MFAP5	MGST1	MMP2	NAV1	OLFML3	PCOLCE2	PDGFRA	PI16	RNASE4	S100A10	S100A16	SCARA5	SERPINF1	SLC43A3	UGDH	C1S1
lung	Fibromyocyte	CLU	CNN1	CSDC2	CSRP1	CST5	FAM150A	HSPB3	IGF1	MET	MYLK	PDLIM7	RAMP1	SCUBE1	SCX	TBC1D10A
lung	Goblet cell	AGR2	MUC5AC	AQP5	C3	CBR2	CEACAM1	CLIC1	COX5A	CXCL17	DCPP1	DCPP2	DCPP3	DMBT1	DUSP4	FAM3D	FXYD3	GABRP	GALNT5	GALNT6	GGH	GOLPH3	GP2	LCN2	LIPF	LTF	MSLN	MSMB	MUC16	MUC20	MUC4	MUC5B	PIGR	PSCA	QSOX1	S100P	SCGB3A1	SEC23B	SPDEF	TFF2	TXN	WFDC18	WFDC2	ZG16B
lung	Granulocyte	CCL12	IFN-GAMMA	IFNG	IL-6	IL6	MCP-1	MPO	MYELOPEROXIDASE	TNF	TNF-ALPHA
lung	Lipofibroblast	CCL6	EAR1	EAR2	FABP1	FABP4	FABP5	KRT79	LIPA	LPL	MRC1	PLET1	PPARG	ABCG1	ADRP	C3	C7	CCDC71L	CPXM1	DMKN	FGF7	HAS1	MEDAG	OSR1	PLIN2	PPA1	PTMA	STEAP1	WT1	NR2F6
lung	Lymphatic endothelial cell	CCL21	CLDN5	ECSCR	GNG11	IGFBP7	MMRN1	PPFIBP1	RAMP2	SDPR	TM4SF1
lung	Lymphoid cell	CCL5	CD2	CD3D	CD69	CD7	CORO1A	CXCR4	GZMA	IL32	NKG7
lung	M1 Macrophage	CD40	IRF5	CCR7	CD197	CD68	CXCL10	HLA-DR	IL-12	IL12A	IL12B	INDUCIBLE NITRIC OXIDE SYNTHASE(INOS)	INOS	NOS2	TNF	TNF-ALPHA
lung	M2 Macrophage	CD163	CD206	CD68	ARG-1	ARG1	CCL18	IL-10	IL10	MRC1
lung	Macrophage	CD11B	ADGRE1	CCL2	CD11C	CD14	CD163	CD64	CD68	CD80	CD83	CD86	CHIL3	F4/80	ITGAM	ITGAX	MARCO	MRC1	OLR1	ACP5	ALPHA-NAPHTHYL-ACETATE-ESTERASE	ANLN	APOC1	ARG-1	ARG1	BCL2A1B	BCL2A1D	BGLAP3	BIRC5	C1QA	C1QB	CAR4	CCL18	CCL3	CCL6	CD11A	CD16	CD200R	CD200R1	CD206	CD36	CD54	CD71	CDK1	CLEC7A	CSF2RB	CTSS	CXCL2	CYP27A1	EAR1	EAR2	FCER1G	FCGR1	FCGR1A	FCGR3A	FCGR3B	FIZZ1	G0S2	GAL	GDA	GNGT2	GPD1	GPNMB	H2AFZ	HLA CLASS II	ICAM1	IL-10	IL-1RA	IL10	IL1B	IL1RN	ITGAL	KLHDC4	KPNA2	LAPTM5	LGALS3	LYZ1	MCEMP1	MPP1	MSR1	NUSAP1	PLET1	RETNLB	RFD7	RHEB	S100A4	SIGLEC-F	SIGLECF	SLCO2B1	STMN1	TFRC	TLR2	TNFAIP2	TPX2	TRIM25	TYMS	UBE2C	VEGF	VIM	VSIG4	WFDC21	YM-1	CA4	FCGR4	NR2F6	RETNLA
lung	Mast cell	CPA3	TPSB2	HDC	SLC8A3	SLC18A2	KIT	SLC24A3	GRAP2	IL18R1	GATA2	TPSAB1	TPSD1	TESPA1	RGS13	MS4A2	HPGDS	ADCYAP1	MCPT4	MRGPRB1	FCER1A	IL1RL1	CSF2RB2	BTK	MAOB	MLPH	IL2RA	IL4	ADORA3	CSF2RBP1
lung	Mesenchymal progenitor cell	CD52	CKS2	EZH2	HMGB2	HMGB3	MCM5	MCM6	UBE2C	UHRF1	CCNB2	H2AC24	H2AFX	H2AX	HIST1H2AP	S100A4	SSEA-4
lung	Mesothelial cell	GPM6A	LGALS2	LRRN4	MSLN	NKAIN4	RSPO1	UPK3B	WT1	ALDH1A3	C1S	C3	CALB2	CDH2	CXCL13	DMKN	DSC3	GALNT9	GFPT2	ITLN1	MGARP	N-CADHERIN	PRG4	SERPING1	SLPI	C1S1
lung	Monocyte	CTSS	FCN1	LYZ	MNDA	NEAT1	PSAP	S100A9	SERPINA1	TYROBP	FCNA	IFI211	LYZ1
lung	Mucous cell	BPIFB1	LCN2	MSMB	MUC5B	RARRES1	SAA1	SCGB1A1	SCGB3A1	SLPI	WFDC2
lung	Myeloid cell	ALOX5AP	APOBEC1	APOE	ARHGDIB	BCL2A1D	CCL9	CD53	CD68	CD86	CLEC4A2	CLEC7A	CORO1A	COTL1	CSF1R	CSF2RB	CST3	CTSB	CTSC	CTSD	CTSS	CYBB	DAB2	EFHD2	F13A1	FCER1G	FCGR1	FCGR2B	FERMT3	FTH1	FYB	HEXA	IFI203	IFI204	IGSF6	LAPTM5	LCP2	LGMN	LY86	LYZ2	MILR1	MRC1	MS4A6C	MS4A6D	NCF2	NCF4	PTAFR	PTPRC	PYCARD	RAC2	RASSF4	RUNX1	SIRPA	SLFN2	TLR2	TPD52	TREM2	TRPV2	TYROBP	UCKL1	UNC93B1	ADAP2OS	AI607873	AIF1	FCGR3A	GM11206	IFI207	IRAG2	LGALS1	LILRB4	LILRB4A	LRMP	LYZ	MARCO	MS4A6A	SPI1	SRGN	FCGR4	FYB1	LYZ1
lung	Myeloid leukocyte	AREG	BIRC3	CD44	CD69	CPA3	GATA2	GNPTAB	GPR65	GRAP2	HDC	HIPK2	HPGDS	ICAM1	KDM6B	KIF13B	KIT	MS4A2	RGS13	SLC18A2	SRGN	TNFRSF9	TPSAB1	VWA5A
lung	Myofibroblast	ACTA2	ACTG2	ASPN	CD248	CKB	COL1A1	EDNRB	ENC1	FSTL1	GHR	GYPC	HHIP	IGF1	IIGP1	ITGA9	JUNB	MFAP2	MGP	MLLT3	MUSTN1	MYH11	MYL9	MYLK	MYOCD	NNAT	NREP	NT5E	PDGFRA	PDLIM3	RGS2	ROBO1	SCARA5	SCX	SMPX	SMS	SYNPO2	TAGLN	TBX5	TGFBI	TPM2	AC124170.2	ALPHA-SMA	ALPHASMA	AP1	BGN	CALD1	CALPONIN	COL12A1	COL1A2	COL3A1	COL6A3	CTHRC1	DES	DESMIN	FIBRONECTIN	FN1	ITGBL1	JUN	LTBP1	POSTN
lung	Neuroendocrine cell	CPE	ARHGDIG	ATXN1	CCDC85C	CCK	CLASP2	CXCL14	DPF1	DUSP26	FXYD7	GPR88	GRM5	MKL2	NEGR1	NKX2-2	NPY	NRGN	PDE10A	PENK	PPP1R1B	PRSS12	SCN2B	SERPINI1	SFXN5	SPOCK1	SST	TAC1	ASCL1	HES6	RCOR1	TUBB3	BEX1	CALCA	CHGA	CGRP	CHGB	EGR1	FAM46A	NENF	NEUROD1	PCSK1	PCSK1N	PRDX2	RESP18	SCG5	SCGN	SEC11C	SEZ6L2
lung	Neutrophil	ALOX5AP	ADAM8	ADPGK	ARG2	ASPRV1	AZU1	BST1	C5AR1	CAMP	CAR1	CCL3	CCL6	CCL9	CCR1	CCRL2	CD14	CD177	CD24	CD33	CEACAM1	CEACAM8	CFP	CHIL3	CLEC4D	CLEC4E	CRP	CSF3R	CTSG	CXCL2	CXCR1	CXCR2	DEFA1	DEFA2	DEFA3	DOCK8	ELANE	FCGR1A	FCGR3A	FUT4	HDC	HP	IL1B	IL1R2	ITGAM	ITGAX	JAML	LCN2	LRG1	LTF	LY6G	LYST	LYZ	MMP8	MMP9	MPO	MRGPRA2B	MYLK	NCF1	NGP	NLRP3	OAS3	OSM	PECAM1	PILRA	PRTN3	PSTPIP1	PTGS2	RETNLG	S100A4	S100A8	S100A9	SELL	SERPINB1	SLC1A5	SNX20	SORL1	STFA2L1	TLR2	TREM1	TREM3	CA1	FCGR4	LYZ1	NR1I3
lung	Pericyte	ADPRH	CARMN	MYH11	NTRK3	ACTA2	CACNA1C	CCDC102B	COL25A1	DLC1	HS6ST3	KCNAB1	LDB3	LMOD1	MAP1B	MCAM	PDGFRB	PDZRN4	PRKG1	PRR16	RGS5
lung	Plasma cell	DERL3	HSP90B1	MANF	MZB1	POU2AF1	PRDX4	SEC11C	SSR4	TNFRSF17	XBP1
lung	Pulmonary alveolar type I cell	EMP2	AQP5	HOPX	RTKN2	VEGFA	AGER	AKAP5	CLIC5	COL4A3	GPRC5A	LMO7	PDPN	PMP22	TIMP3	AGRN	AHNAK	CAV1	CYP2B10	DPYSL2	ICAM1	IGFBP6	KRT7	LGALS3	LIMCH1	MALAT1	MSN	P2RX7	QK	S100A14	S100A6	SAMHD1	SEMA3A	TINAGL1	AKAP2	AQP3	ARHGEF26	BCAM	CAVIN1	CAVIN2	CLDN18	COL4A4	CRLF1	CTGF	CYP4B1	DST	EGFL6	FSTL3	GRAMD2	IGFBP7	LAMA3	MEX3B	MMP11	OTS-8	P2X7	PTRF	PXDC1	RADIL	SCEL	SCNN1A	SCNN1B	SCNN1G	SDPR	SEC14L3	SEMA3B	SEMA3E	SMARCA1	SPARC	SPOCK2	GRAMD2A	PAKAP
lung	Pulmonary alveolar type II cell	SLC34A2	CD36	CXCL15	LAMP3	S100G	SFTPA1	SFTPB	SFTPC	EGFL6	ETV5	FABP5	HC	LCN2	LYZ1	NAPSA	SCD1	ABCA3	CHIL1	FASN	IL33	LGI3	LPCAT1	LYZ2	MID1IP1	SFTA2	SOAT1	AGER	ATP1B1	BEX2	CBR2	CHCHD10	CHSY1	CLDN18	DLK1	ELOVL1	FABP12	GLRX	IRX1	LRG1	MLC1	MUC1	PGC	PPP1R14C	RAB27A	RETNLA	RNASE4	SDC1	SELENBP1	SFTPA2	SFTPD	ABCD3	ACOT7	ADGRF5	ALCAM	ANG	APOE	APP	AQP5	ARC	ATP11A	BCAM	BEX4	CAR8	CAT	CD44	CD44V6	CD59A	CD74	CEBPA	CES1D	CHI3L1	CHIA1	CLDN1	CLDN3	CMTM8	COX6A2	CPM	CRIP2	CRLF1	CTNNB1	CTNND1	CTSC	CTSH	CXCL2	CXCR2	DCXR	DDX3Y	DRAM1	EMP2	GABRP	GDE1	GM43085	GPRC5A	GRK2	H2-AA	H2-AB1	H2-D1	H2-EB1	H2-K1	H2-Q6	H2AFJ	HP	IL1B	INMT	IQGAP1	LY6E	LY6I	MALAT1	MAP7D1	METTL7A1	MGST1	NEAT1	NKX2-1	NPC2	NRN1	NUPR1	OAT	PEPSINOGEN C	PI4K2B	PIGR	PLA2G1B	PPBP	PRNP	PTPRF	RUNX3	S100A11	SCD2	SCP2	SELENOP	SLPI	SOCS2	SPINT2	SURFACTANT PROTEIN C	TCEAL9	TGOLN1	TMBIM6	TMSB4X	VAMP8	WFDC17	WFDC2	ZDHHC3	CLTC
lung	Pulmonary Ionocyte cell	BIK	ASCL3	FOXI1	ATP6V1B1	BSND	CFTR	CLCNKB	CYP2F2	FOXN4	HEPACAM2	KCNMA1	MFSD6L	PHGR1	PSMG1	SCGB1A1	SLC12A2	SLC9A4	SLC9A7	SMIM11	STAC2	TFCP2L1	TFF3	TMEM61	TMPRSS11E
lung	Secretory cell	MUC5B	PIGR	SCGB1A1	C3	CFB	CP	CREB3L1	LYPD2	STEAP4	AGR2	AMOTL2	ANO1	ANPEP	ANTXR1	AOX3	ASCC2	ATP13A5	AU021092	BPIFA1	BPIFB1	CA13	CAPN13	CBR2	CCKAR	CD36	CD74	CEACAM6	CES1F	CFH	CHAD	CILP	CLCA1	CLDN22	CPD	CTSC	CX3CL1	CXCL1	CXCL2	CXCL6	CXCL8	CYFIP2	CYP2A5	CYP4A12A	CYP4A12B	CYP4B1	DMBT1	DTX4	FCGBP	FGFBP1	FNDC3B	FUT9	GABRP	GM4076	GSTA3	GSTM6	HLA-A	HLA-DMA	HLA-DMB	HLA-DPA1	HLA-DPB1	HLA-DQA1	HLA-DQA2	HLA-DQB1	HLA-DRA	HLA-DRB1	HLA-DRB5	HLA-DRB6	HP	IDH1	IFITM1	IFITM3	IL1R1	IQGAP2	ISG20	KCNE3	KNCN	LGALS9	LY6K	METTL7A2	MGST1	MSLN	MSMB	MUC5AC	NCCRP1	NOTCH2	P2RX4	PDZK1IP1	PGLYRP4	PGRMC1	PI3	PITX2	PLIN2	PLK2	PODXL	PON1	POR	PPP1R16B	PPP1R1B	PRR5L	PRSS23	QSOX1	RARRES1	REG3G	SCGB3A1	SCGB3A2	SEL1L	SERP1	SERPINA3	SERPINB7	SFTPA1	SLC15A2	SLC1A1	SLC1A5	SLC26A2	SLC34A2	SLC38A8	SLC4A4	SLC4A5	SLC6A14	SLC7A2	SLCO4C1	SLPI	ST8SIA6	STXBP6	SYTL2	TGM2	TMEM45A	TNFAIP2	TRF	TST	TYRO3	UBD	VGLL1	VMO1	XBP1	ZG16B	5330417C22RIK	8430408G22RIK	ALDH1A3	AQP3	DEPP1	ELAPOR1	FAM46C	GM20547	MT-ATP8	MT-ND4L	MT-ND5	PLAAT4	RARRES3	SELENOM	SELM	TENT5C	CXCL5	IL5	SERPINA1C	TERF1
lung	Serous cell	LPO	LYZ	PHB	PRB3	PRB4	PRH2	PRR4	TCN1	TESC	ZG16B	LYZ1	NECTIN4	PRB3-PS
lung	Smooth muscle cell	ACTA2	MYH11	FSTL1	MYL9	TAGLN	TPM2	ACTG2	CALD1	CD248	CKB	DSTN	EDNRB	ENC1	GHR	GYPC	IGF1	IIGP1	ITGA9	MFAP2	MGP	MLLT3	MUSTN1	MYLK	MYOCD	NNAT	NREP	NT5E	PDGFRA	PDLIM3	PLN	RGS2	ROBO1	SCARA5	SMPX	SMS	SYNPO2	TBX5	TGFBI	TPM1	AC124170.2	CASQ2	CFH	CNN1	CSRP1	DES	FLNA	IGFBP7	KCNAB1	NEXN	REM1	RERGL	SOD3	THY1
lung	Stem cell	BGN	C1S	CALD1	COL1A1	COL1A2	COL3A1	CTSL	DCN	GSN	IFITM3	IGFBP7	INMT	LUM	MGP	SERPING1	SOD3	SPARC	TAGLN	TIMP3	TPM2	C1S1
lung	T cell	CD4	CD68	CD69	FOXP3	CD25	CD3	CD3D	CD3E	CD3G	CD44	CD62L	CD8	CD8A	IL2RA	PD-1	PDCD1	SELL	THY1	TRAC	TRBC1	TRBC2
mammary gland	B cell	B3GAT1	BACH2	BANK1	BCL11A	BIRC3	BLNK	BST1	BTLA	CCR7	CD14	CD19	CD2	CD22	CD24	CD27	CD37	CD38	CD40	CD5	CD52	CD55	CD69	CD70	CD72	CD74	CD79A	CD79B	CD80	CD86	CMAH	CR2	CRELD2	CXCR4	DERL3	DNTT	DOK3	EAF2	EBF1	EDEM1	EDEM2	FAM129C	FAM46C	FCER2	FCER2A	FCHSD2	FCMR	FCRL1	FCRL2	FCRLA	FKBP11	FLI1	H2-DMB2	H2-OA	H2-OB	HLA-DQA1	HLA-DRA	HMGA1	HVCN1	IFIT3	IGHA	IGHD	IGHG1	IGHG3	IGHG4	IGHM	IGKC	IGLC1	IGLC2	IGLC3	IGLL1	IGLV1	IL21R	JCHAIN	KLHL6	LAIR1	LRMP	LTB	LY6D	MME	MS4A1	MSH5	MUM1	MZB1	PAX5	PDCD1	POLD4	POU2AF1	PTPRC	PXK	RALGPS2	RASGRP3	SCD1	SDC1	SEC61A1	SEMA6D	SIGLECG	SLAMF6	SMAP2	SPCS3	SPIB	SPN	SWAP70	TLR9	TNFRSF13B	TNFRSF13C	TNFRSF17	TNFRSF9	TNFSF4	TRP53INP1	TXNDC11	VPREB1	VPREB2	VPREB3	CMAHP	FCRLB
mammary gland	Basal cell	ETV5	KRT14	KRT4	PDPN	ACTA2	CD44	CK14	CK5	KRT5
mammary gland	Endothelial cell	ABCB1A	ABCG2	ACKR1	ACVRL1	ADAMTS1	ADGRF5	ADGRL4	ADIRF	ADORA2A	APLN	APLNR	APOLD1	AQP1	AQP7	ARAP3	ARHGEF15	BDP1	BIRC2	BMP2	BMX	BTNL9	C1QTNF1	C7	CALCRL	CAR4	CARD10	CASZ1	CAV1	CCL14	CCL19	CCL23	CD300LG	CD34	CD36	CD46	CD55	CD82	CD9	CD93	CDH5	CDKN1C	CHST1	CLCA3A1	CLDN5	CLEC14A	CLEC1B	CLEC4G	CLIC4	CRHBP	CTGF	CXCL1	CYP1B1	DLL4	DNASE1L3	DPP4	ECE1	ECSCR	EDNRB	EGFL7	EHD3	ELK3	EMCN	EMP1	ENG	EPAS1	ERG	ESM1	ETS1	EXOC3L	F8	FABP4	FAM167B	FCN2	FCN3	FHL2	FLI1	FLT1	FLT4	FOXF1	FOXF2	GIMAP5	GJA4	GJA5	GLYCAM1	GNG11	GPIHBP1	GPM6A	GPR182	HEXIM1	HEY1	HSPG2	HYAL2	ICAM1	ICAM2	ID1	ID3	IFI27	IGFBP7	IL1A	INMT	IRX3	ITGB3	KCNJ8	KDR	KLK1	LIFR	LOX	LTC4S	LY6A	LY6C1	LYVE1	MADCAM1	MCAM	MEOX1	MEOX2	MFSD2A	MGLL	MGP	MMRN1	MMRN2	MYF6	MYLK	NOS3	NOSTRIN	NOTCH4	NPR1	NRP2	OIT3	PALMD	PCAT19	PCDH12	PDGFB	PDPN	PLAC8	PLEC	PLVAP	PODXL	POSTN	PRKCH	PROCR	PROX1	PTGDS	PTPRB	RAMP3	RASGRP3	RASIP1	RBP7	RGCC	RGS5	RNASE1	RND1	ROBO4	RPRM	S100A10	S100A13	SCARF1	SDPR	SELE	SEMA3D	SEMA7A	SGK1	SLC2A1	SLC38A5	SLC7A5	SLC9A3R2	SLCO1A4	SLCO1C1	SOX18	SOX7	SPARC	SPARCL1	SPNS2	SRGN	SRPX	STAB1	STAB2	TBX1	TCF15	TEK	TGFBR2	THBD	THSD1	TIE1	TIMP3	TM4SF1	TMEM100	TSPAN8	USHBP1	VCAM1	VEGFC	VWA1	VWF	WFDC1	XDH	CA4	EXOC3L1
mammary gland	Epithelial cell	ABCG2	ALDH1A3	ANO1	BTN1A1	BTN2A2	BTN3A1	CDH1	CITED1	CLDN1	CLDN4	CSN1S1	CSN1S2A	CSN2	CSN3	FFAR1	FOXP4	IRF6	KDM3A	KRT14	KRT17	KRT18	KRT19	KRT5	KRT7	KRT8	LIF	LSR	LY6D	MMP14	NEDD9	NNMT	P63	PADI2	PIEZO1	PIP	PRLR	PYGO2	RARRES1	RUNX2	SERPINB5	SGMS2	SLC30A2	SMA	STAT3	SULT1E1	TCP1	TOX3	WAP	WFDC18	WNT5B	CSN1S2AP
mammary gland	Hormone sensing differentiated cell	ESR1	PGR	PRLR	S100A6	CITED1
mammary gland	Hormone sensing progenitor cell	CD14	CITED1	ESR1	PGR	PRLR	S100A6	ALDH1A3	C-KIT	KIT
mammary gland	Luminal cell	1110004F10RIK	ACADL	AKR1A1	ANXA1	ANXA2	AQP5	AREG	ATF3	ATOX1	ATP6V1G1	ATPIF1	AW112010	BSG	CALCA	CD164	CD200	CD24A	CD63	CD9	CITED1	CLDN3	CLDN4	CNN3	CNPY2	COMMD3	COX17	CRIP2	CTSD	CYSTM1	EPCAM	EZR	FAM25C	FGG	FXYD2	GADD45G	GIPC2	GLUL	GPX3	GPX4	H2BC4	HBA-A1	HMGN1	ID3	IFITM2	IFITM3	KRT18	KRT19	KRT7	KRT8	LAPTM4A	LY6A	LY6D	MRPL13	MRPL34	MT1	NAXD	NDUFA7	POLR2F	PRDX2	PRDX5	PRDX6	PRLR	PTN	RNF10	RNH1	RPS27L	S100A6	SAE1	SDHB	SERINC3	SKP1	SLC12A2	SLC25A39	SLC5A5	SPINT2	TCEAL9	TGM2	TIMM8B	TMED3	TMEM176A	TMEM176B	TMEM256	TSPAN1	TSPAN13	TSPAN3	UQCR11	UQCRB	WFDC2	ATP5IF1	CD24	MT1A	MT1B	MT1E	MT1F	MT1G	MT1H	MT1IP	MT1JP	MT1L	MT1M	MT1X	POLR2K
mammary gland	Luminal epithelial cell	AGR2	ANKRD30A	ANPEP	ANXA1	AQP3	AQP5	AR	AREG	ATP2C2	ATP7B	BTG1	CD74	CD9	CDH1	CEBPD	CLDN4	DDR1	ESR1	FGFR2	FGFR4	FGG	HIF1A	HMGA1	KLK3	KRT18	KRT19	KRT23	KRT8	LCN2	LTF	MUC1	PGR	PIP	PROM1	PTH1R	RUNX1	SAA2	SERPINA1	SERPINB3	SERPINB4	SLC12A2	SLPI	STC2	SYTL2	TNFSF10	UXT	WFDC2	WNT5A	KLKB1	SERPINB3C
mammary gland	Luminal progenitor cell	C-KIT	CD14	ALDH1A3	ANXA2	APOBEC3	ATP1A1	CD81	CD9	CLDN3	CLDN4	CLU	CSN3	DBI	EPCAM	FOSB	FXYD3	GLUL	H2BC4	HSPB1	IGFBP5	KIT	KRT18	KRT19	KRT8	LCN2	LRG1	LTF	MFGE8	MGST1	PHLDA1	PHYH	PLET1	PRLR	PTN	SERINC3	SLC12A2	SLC25A17	SLC25A39	SMIM22	SPINT2	TCEAL9	TGM2	TMED3	TMEM176B	TSC22D1	WFDC18	WFDC2
mammary gland	Macrophage	AIF1	C1QC	CCL6	CD68	CFP	CTSC	CTSS	FCER1G	GRN	H2-AA	H2-AB1	H2-EB1	IFITM3	LGMN	LYZ2	MS4A6C	PF4	SELENOP	TYROBP
mammary gland	Mast cell	CMA1	CPA3	TPSB2	HDC	SLC8A3	SLC18A2	KIT	SLC24A3	GRAP2	IL18R1	GATA2	TPSAB1	TPSD1	TESPA1	RGS13	MS4A2	HPGDS	ADCYAP1	MCPT4	MRGPRB1	FCER1A	IL1RL1	CSF2RB2	BTK	MAOB	MLPH	IL2RA	IL4	ADORA3	CSF2RBP1
mammary gland	Muscle cell	ACTA2	CNN1	COL1A2	COL3A1	DPT	FSTL1	GPX3	HSPB1	IGFBP6	LY6C1	MMP2	MYL9	MYLK	OGN	S100A6	SERPING1	SPARC	TIMP2	TPM2
mammary gland	Myoepithelial cell	KRT14	KRT4	OXTR	ACTA2	ACTG2	APOC1	CNN1	COL4A1	COL4A2	CSRP1	CXCL14	ECRG4	GM33651	HSPB1	IGFBP2	IL17B	KRT5	LGALS7	LMO4	MFGE8	MIA	MYL9	MYLK	NEDD4	RBP1	SERPINH1	TAGLN	TCEAL9	TPM1	TPM2
mammary gland	Progenitor cell	C-KIT	CD24	CD24A	CD49F	CK14	CK17	CK19	CK5	ITGA6	KIT	KRT14	KRT17	KRT19	KRT5	LY6A	P63	SCA-1	TCP1
mammary gland	Stem cell	LY6A	SOX2	AEBP1	ANXA5	APOD	BGN	C1S1	CD24	CD24A	CD29	CD44	CD49F	CD63	CLEC3B	COL1A1	COL1A2	COL3A1	COL4A1	COL4A2	COL5A2	COL6A1	COL6A2	COL6A3	CTSB	CTSK	CTSL	DCN	DPEP1	DPT	EFEMP1	FN1	FSTL1	GSN	HTRA3	IFITM2	IFITM3	IGFBP4	IGFBP6	IGFBP7	ITGA6	ITGB1	ITM2A	LAPTM4A	LGALS1	LOXL1	LPL	LUM	MFAP2	MFAP5	MGST1	MMP14	MMP2	MT1	NANOG	NID1	P4HB	PCOLCE	PLPP3	POSTN	POU5F1	PPIC	RARRES2	RCN3	RNASE4	S100A6	SCA-1	SERPINF1	SERPING1	SERPINH1	SPARC	VIM	MT1A	MT1B	MT1E	MT1F	MT1G	MT1H	MT1IP	MT1JP	MT1L	MT1M	MT1X	POLR2K
mammary gland	T cell	CXCR6	FAM189B	GIMAP3	IL7R	ITK	LEF1	LTB	RAPGEF6	RASGRP1	RPL12	RPLP1	RPS16	RPS23	RPS4X	SATB1	SOCS2	TPT1	BCL11B	CAMK4	CD247	CD28	CD3D	CD3E	CD3G	CD96	GM10260	LINC01934	RHOH	RPS18-PS6	SLFN12L	THEMIS	TMSB10	GIMAP3P
muscle	Adventitial cell	CD34	CD31	CD45	CD56	NCAM1	PECAM1	PTPRC
muscle	B cell	B3GAT1	BACH2	BANK1	BCL11A	BIRC3	BLNK	BST1	BTLA	CCR7	CD14	CD19	CD2	CD22	CD24	CD27	CD37	CD38	CD40	CD5	CD52	CD55	CD69	CD70	CD72	CD74	CD79A	CD79B	CD80	CD86	CMAH	CR2	CRELD2	CXCR4	DERL3	DNTT	DOK3	EAF2	EBF1	EDEM1	EDEM2	FAM129C	FAM46C	FCER2	FCER2A	FCHSD2	FCMR	FCRL1	FCRL2	FCRLA	FKBP11	FLI1	H2-DMB2	H2-OA	H2-OB	HLA-DQA1	HLA-DRA	HMGA1	HVCN1	IFIT3	IGHA	IGHD	IGHG1	IGHG3	IGHG4	IGHM	IGKC	IGLC1	IGLC2	IGLC3	IGLL1	IGLV1	IL21R	JCHAIN	KLHL6	LAIR1	LRMP	LTB	LY6D	MME	MS4A1	MSH5	MUM1	MZB1	PAX5	PDCD1	POLD4	POU2AF1	PTPRC	PXK	RALGPS2	RASGRP3	SCD1	SDC1	SEC61A1	SEMA6D	SIGLECG	SLAMF6	SMAP2	SPCS3	SPIB	SPN	SWAP70	TLR9	TNFRSF13B	TNFRSF13C	TNFRSF17	TNFRSF9	TNFSF4	TRP53INP1	TXNDC11	VPREB1	VPREB2	VPREB3	CMAHP	FCRLB
muscle	Endothelial cell	CD34	KDR	CAV1	CD144	CD146	CD31	CD36	CD45	CD56	CDH5	EGFL7	ENOS	FABP4	GNG11	HSPB1	IGFBP7	LY6C1	MCAM	NCAM1	NOS3	PECAM1	PTPRC	SPARC	TSPAN13
muscle	Erythroblast	AQP1	BLVRB	CAR2	CTSE	GLRX5	GYPA	HMBS	PRDX2	RHD	CA2
muscle	Fibroblast	CD14	ABCA8A	ADAMTS2	BICC1	C3	CCDC80	CD34	CELF2	COL15A1	COL1A1	COL1A2	DCN	DPEP1	DPT	ENTPD2	FBLN1	FBLN2	GFPT2	GSN	HEG1	HSD11B1	HTRA3	IGFBP6	LOXL1	LPAR1	LSP1	LUM	LY6A	MEDAG	MFAP4	MFAP5	MGST1	MMP2	NAV1	OLFML3	PCOLCE2	PDGFRA	PI16	RNASE4	S100A10	S100A16	SCARA5	SERPINF1	SLC43A3	UGDH
muscle	Granulocyte monocyte progenitor cell	CTSG	MPO	MS4A3	NKG7	PLAC8	PRTN3	SERPINB1A
muscle	Inflammatory cell	ADGRE1	CD34	CD45	CD68	F4/80	PTPRC
muscle	Macrophage	ADGRE1	CCL2	CD11C	CD14	CD163	CD64	CD68	CD80	CD83	CD86	CHIL3	F4/80	ITGAM	ITGAX	MARCO	MRC1	OLR1	ACP5	ALPHA-NAPHTHYL-ACETATE-ESTERASE	ANLN	APOC1	ARG-1	ARG1	BCL2A1B	BCL2A1D	BGLAP3	BIRC5	C1QA	C1QB	CAR4	CCL18	CCL3	CCL6	CD11A	CD16	CD200R	CD200R1	CD206	CD36	CD54	CD71	CDK1	CLEC7A	CSF2RB	CTSS	CXCL2	CYP27A1	EAR1	EAR2	FCER1G	FCGR1	FCGR1A	FCGR3A	FCGR3B	FIZZ1	G0S2	GAL	GDA	GNGT2	GPD1	GPNMB	H2AFZ	HLA CLASS II	ICAM1	IL-10	IL-1RA	IL10	IL1B	IL1RN	ITGAL	KLHDC4	KPNA2	LAPTM5	LGALS3	LYZ1	MCEMP1	MPP1	MSR1	NUSAP1	PLET1	RETNLB	RFD7	RHEB	S100A4	SIGLEC-F	SIGLECF	SLCO2B1	STMN1	TFRC	TLR2	TNFAIP2	TPX2	TRIM25	TYMS	UBE2C	VEGF	VIM	VSIG4	WFDC21	YM-1	CA4	FCGR4	NR2F6	RETNLA
muscle	Mesenchymal progenitor cell	CD105	CD146	CD73	CD90	ENG	MCAM	NT5E	PDGFR-ALPHA	PDGFRA	THY1
muscle	Mesenchymal stem cell	CD44	CD105	CD29	CD34	CD73	CD90	ENG	NT5E	THY1	CD14	CD45	CD56	ITGB1	CD10	CD106	CD117	CD120A	CD13	CD140B	CD146	CD166	CD19	CD271	CD31	CD340	CD49D	CD49E	CD51	CD71	LY6A	LY6A/E	MCAM	NCAM1	PDGFR-ALPHA	PDGFRA	PTPRC	NGFR	ERBB2	ITGA4
muscle	Muscle-derived cell	CD34	VCAM1	CD117	CD56	KDR	KIT	NCAM1	VEGFR-2
muscle	Myoblast	MYOG	DES	MYF5	MUSK	FGFR4	CDH15	MYOD1	CXCL1	FLNC	ARL4D	PAX7	EGFR	MYD88	ENO3	CCL2	IGF2	BRAF	TNFRSF12A	TPM2	CAPN1	TBX3	SIX1	STK40	ANGPT2	ZBTB16	TTN	ADAM12	LIF	ACHE	PAX3	PDZRN3	NGF	MYF6
muscle	Myocyte	CKM	MYOZ1	MYH4	MYF6	ANKRD2	MYH1	MYH8	TNNC2	NPPA	TMOD4	OLFR599	ACTN3	CAV3	MYH7	PTGIR	PAX7	TNNT3	MYF5	MEF2B	NID2	SIX4	PYGM	MYOG	MEF2D	POPDC2	NPHS1	THBS4	GATA5	IL4	MSTN	MYL1	CDH15	ITGA7	DLL1	NPPB	CMKLR1	TCAP	ACTA1	LDB3	NEB	MYOD1	PAX3	PLD1	CHODL	ACTN2	TNNI2	TNNC1	MYLPF	ANKRD1	CAPZA3	LAMA2	TTN	ADAM12	PRKCQ	GATA4	DOCK5	TNNI1	ENO3	FLNC	EDN1	DOCK1	ACTC1	DMD	ITGA3	SULF1	WASHC1	IL4RA	SIX1	TNNT1	MMP9	LDB1	ARHGAP26	CLOCK	MYH14	WIPF1	NOTCH3	DES	PXN	NBR1	TRIO	MRC1	PTK2	CXCR4	FHL2	MMP2	LAMB1	IQSEC1	NID1	MEF2A	TPM2
muscle	Myocyte progenitor cell	BTG2	EGR1	FOS	HSPA1A	ID3	IER2	JUN	JUNB	SPARC
muscle	Myoepithelial cell	ACTA2	ACTG2	CA3	CD109	CDH3	CNN1	EGFR	FST	GRWD1	KRT14	KRT17	KRT5	LAMB3	LAMC2	MDFI	MME	MYH11	MYL9	MYLK	NGFR	PXN	SERPINB5	SFN	SMIM3	SPHK1	TP63	CARS	TCP1
muscle	Myofibroblast	ACTA2	CALD1	CDH11	DES	GFAP	MYL9	PALLD	TAGLN	TNS1
muscle	Myogenic endothelial cell	CD34	CD144	CD45	CD56	CDH5	NCAM1	PTPRC
muscle	Neutrophil	ANXA1	ADAM8	ADPGK	ARG2	ASPRV1	AZU1	BST1	C5AR1	CAMP	CAR1	CCL3	CCL6	CCL9	CCR1	CCRL2	CD14	CD177	CD24	CD33	CEACAM1	CEACAM8	CFP	CHIL3	CLEC4D	CLEC4E	CRP	CSF3R	CTSG	CXCL2	CXCR1	CXCR2	DEFA1	DEFA2	DEFA3	DOCK8	ELANE	FCGR1A	FCGR3A	FUT4	HDC	HP	IL1B	IL1R2	ITGAM	ITGAX	JAML	LCN2	LRG1	LTF	LY6G	LYST	LYZ	MMP8	MMP9	MPO	MRGPRA2B	MYLK	NCF1	NGP	NLRP3	OAS3	OSM	PECAM1	PILRA	PRTN3	PSTPIP1	PTGS2	RETNLG	S100A4	S100A8	S100A9	SELL	SERPINB1	SLC1A5	SNX20	SORL1	STFA2L1	TLR2	TREM1	TREM3	CA1	FCGR4	LYZ1	NR1I3
muscle	Pericyte	CD146	CARMN	MYH11	NTRK3	ACTA2	CACNA1C	CCDC102B	COL25A1	DLC1	HS6ST3	KCNAB1	LDB3	LMOD1	MAP1B	MCAM	PDGFRB	PDZRN4	PRKG1	PRR16	RGS5
muscle	Progenitor cell	PAX7	CD34	MYF5	NES	NESTIN	SM-MHC
muscle	Satellite cell	PAX7	BDKRB1	CALCR	MYF5	NFATC2	ASB5	MSTN	HOXC10	CDH15	ITGA7	MYOD1	FOXK1	ERBB2	PAX3	MESP1	SCRIB	MET	BARX2	BMI1	CDCP1	DMD	HEYL	GAL	SIX1	TCF21	SPRY1	NOTCH3	SRXN1	ISL1	SOX8	IRF2	CXCL1	TRIM32	CXCR4	ZFP423	VCAM1	HMOX1	RUNX1	CDH1	CAV1	TNFRSF12A	PEG3	VAMP2	NCAM1
muscle	Schwann cell	SEPTIN9	AGR2	ALDH2	ALDOC	APOD	ART3	ASPA	ATP1B1	ATP5MD	BAG3	BCAS1	BCHE	CAB39L	CADM4	CD59A	CD82	CDKN1C	CHCHD10	CLDN19	CMTM5	CNP	COX20	CRYAB	CTHRC1	ECRG4	EGFL8	EPHX1	FXYD1	GFAP	GFRA3	GPR37L1	GPX8	IFI27	IGFBP2	ITGB4	KCNA1	KCNJ13	KL	LAMC1	LDHB	LGALS1	LGI4	MAG	MATN2	MCEE	MDH1	MPZ	MRPS6	MSX1	MT3	NDRG1	NDUFA1	NDUFA11	NDUFV3	NF2	NGFR	NOV	NPY	NRN1	NTRK1	OLIG1	PCP4L1	PLP1	PLTP	PMP22	POU3F1	PRDX5	PRX	RXRG	S100B	SCN7A	SEMA3B	SOSTDC1	SOX10	STMN1	SUCLA2	TAGLN	TST	VAT1L	ATP5MK
muscle	Smooth muscle cell	AAED1	ACKR3	ACTA2	ACTC1	ACTG2	ADAMDEC1	AKT2	ANGPT1	ANKRD1	AOC3	BGN	CNN1	CRABP1	DES	DMPK	EHD2	FABP4	FAS	FBLN5	FHL2	GJA4	GJC1	HEXIM1	HHIP	HSPB6	ITGA1	ITGA8	ITGA9	JPH2	KAT2B	KCNAB1	KCNMB1	KIF1C	LAMB2	LGR6	LMO7	LMOD1	LOX	MAP3K7CL	MFAP5	MRVI1	MSRB3	MUSTN1	MYH11	MYH6	MYL9	MYLK	MYLK4	NEXN	NF2	NOTCH3	NOV	NOX4	NRP2	OBSCN	OGN	OTUD1	PCP4L1	PDE4DIP	PDGFD	PLN	RASL12	RBPMS2	RGS5	RPRM	RRAD	SEC24D	SH3BGR	SLC38A11	SMOC1	SMTN	SNCG	SOD3	SPEG	SPON2	SSPN	TAGLN	TCF21	VASN	WFDC1	WWP2	ZBTB44
muscle	T cell	CXCR6	FAM189B	GIMAP3	IL7R	ITK	LEF1	LTB	RAPGEF6	RASGRP1	RPL12	RPLP1	RPS16	RPS23	RPS4X	SATB1	SOCS2	TPT1	BCL11B	CAMK4	CD247	CD28	CD3D	CD3E	CD3G	CD96	GM10260	LINC01934	RHOH	RPS18-PS6	SLFN12L	THEMIS	TMSB10	GIMAP3P
muscle	Tenocyte	Chad	Cilp2	Wif1	Kera	Fmod	Atp6v0a4	Tnmd	Uts2r	S100a5	Tnc	Thbs4	Col11a1	Comp	Angptl7	Ptx4	Scx	Mkx	1500015O10Rik	Scube2	Cybrd1	Pla2g5	Col11a2	Col13a1	Chodl	Ccdc3	Egfl6	Sema3a	Col12a1	Kcnma1	Grem2	Mfap4	Col8a2	Cilp	C1qtnf3	Fibin	Edil3	Prg4	Nt5e	Insc	Ptgis	Itga10	Vipr2	Itgbl1	Thbs1	P3h2	Cpxm2	Lox	Thbs2	Wasf1	Ctgf	Col1a1	Col1a2
other	Chromaffin cell	AGRP	CACNA1D	CHGA	DOC2B	GJD2	IGF2	NCS1	NPY	NTRK1	P2RY1	PIK3C2A	PLAT	PLD1	PLD2	PNMT	RAPGEF2	SERPINE1	SLC12A2	SLC18A1	SLC18A2	SLC26A4	SNAP25	SNAPIN	STX1A	UNC13A
other	Epithelial cell	AGER	AGR2	ALOX15	ANLN	ANPEP	APN	APOA1	AQP3	BMI1	BOK	BRCA1	CASC5	CCL20	CD2	CD24	CDH1	CDH3	CDKL1	CDKN2A	CEACAM1	CEACAM5	CKAP2	CKAP2L	CLDN1	CRYBA1	CTSE	CXCL10	CXCL17	CXCL8	DEFB1	DESMIN	DGAT2	DKK3	DLX5	ECT2	EHF	ELF3	EMILIN2	EPCAM	EXO1	F5	FERMT1	FMO5	FOXA1	FZD6	GABRP	GATA2	GGT1	GPA33	GUCA2A	HBEGF	HIRIP3	HMMR	ICAM1	IFI16	IL1R1	INCENP	ITGA1	ITGA2	ITGA4	ITGA5	ITGAL	ITGB4	ITPR2	IVL	KAP	KIF15	KIF20B	KIF23	KLK1	KLK10	KLK3	KRT1	KRT13	KRT14	KRT15	KRT16	KRT2	KRT3	KRT5	KRT6	KRT7	LGALS4	LTF	LYPD8	MECOM	MEP1	MEP7	MSX1	MUC1	MUC13	MUC16	MUC3	MUC5AC	NES1	NKD1	NRP2	OCLN	OIT1	P2RX7	PAQR5	PGR	PHGR1	PIGR	PLA2G4A	PLEKHS1	PPN1	PRC1	PRG4	PROM1	PRSS32	PSCA	RAI14	RNF128	SAA3	SCGB1A1	SCNN1A	SCNN1B	SCNN1D	SCNN1G	SEC23B	SELENBP1	SFN	SFRP5	SI	SLC25A48	SLC46A2	SPRR1B	SPRR2A1	SPTSSB	ST6GAL1	SYCN	THRSP	TM4SF20	TP63	TSPAN1	TSPAN8	TSTD1	TTR	VSIG2	ZFP322A	ZFP42	ZFP704	CDKN3	KLKB1	MUC3A	NAPSA	PMEL	SAA3P	TCP1	ADIPOQ	KRT72	MEP1A
other	Follicular cell	ASGR1	CDH16	DIO1	FOXE1	IYD	KCNIP3	PRLR	SLC16A11	SLC26A7	SLC6A4	TG	TPO	TSHR	TTF1
other	Glomus cell	EPAS1	NDUFA4L2	TH	DDC	DGKK	EML5	GNAS	ITM2B	KCNK3	NNAT	OLFR78	PKIB	RGS4	SLC39A6	SNAP25	UCHL1	ABCC8	ASIC1	ASIC3	CALD1	CBS	COL4A1	COX4I2	CTH	CYB561	DRD2	GAP43	GFRA1	GFRA2	GJA1	HMOX2	IL1R1	IL6ST	KCNJ11	KCNJ8	KCNK9	MMP9	NOS1	PHOX2B	TNFRSF1A	VIM
other	Hair cell	MYO6	MYO7A	CALB2	CALRETININ	PARVALBUMIN	PVALB
other	Invasive spongiotrophoblast	1600012P17RIK	1600025M17RIK	1700025G04RIK	ADA	APRT	ATOX1	BST2	CALR	CCL27A	CD63	CD82	CEACAM11	CEACAM12	CEACAM13	CEACAM14	CEACAM3	CEACAM5	CITED1	CITED2	CREG1	CRELD2	CSTB	CTS3	CTSJ	CTSL	CTSM	CTSR	DBI	DNAJB11	DNAJC3	DUSP9	EIF4EBP1	ERP29	FBLN7	FKBP11	FLT1	FN1	FOXO4	FTHL17A	GM5155	GNS	HSP90B1	HSPA5	ISG20	KRT18	KRT8	KRTCAP2	LGALS9	MAGED1	MANF	MCFD2	NPC2	NRK	P4HB	PAPPA2	PDIA3	PDIA6	PDLIM1	PPIB	PRL2A1	PRL2B1	PRL2C5	PRL3B1	PRL7A2	PRL7D1	PRL8A1	PRL8A6	PRL8A8	PRL8A9	PSG-PS1	PSG16	PSG17	PSG18	PSG19	PSG21	PSG23	PSG25	PSG26	PSG27	PSG28	RALBP1	RARRES2	RHOX5	RHOX6	RHOX9	RNF128	SBSN	SCT	SERPINH1	SLC38A4	SSR2	SSR4	TAF7L	TAGLN2	TMED10	TMEM37	TNFRSF9	TPBPA	TPBPB	TRAP1A
other	Langerhans cell	CD9	CDH1	EPCAM	F11R	GPR141	GSN	NCEH1	PAK1	PKIB	SCIMP	SPINT1	YWHAH	CST3	HEPACAM2	TBC1D4	VIM	ITGAX	LMNA	KLRB1B	CD72	IL1R2	SMIM14	H2-DMA	ARL4C	H2-AB1	NAPSA	H2-DMB1	H2-EB1	ALCAM	DPYSL2	ANK	CXCL16	GM2A	H2-AA	S100A4	RUNX3	CYTIP	CD74	DOK3	SLAMF7	FOSB	H2-DMB2	KLRD1	HAVCR2	S100A11	PXDC1	SMIM3	LGALS3	RASGEF1B	TMEM50B	VRK1	GRASP	ANXA1	CSF2RB	RALA	PTMS	CREB5	MPP6	PLP2	ATOX1	TGFBR1	SUB1	JAK2	NAP1L1	TM6SF1	PTK2B	VASP	MPC1	SKAP2	GABARAPL2	CTSH	SH3BGRL3	SYNGR2	H2AFZ	GLIPR1	RPL10	MAFF	COX7A2L	HERPUD1	MALT1	SNX20	SDF2L1	PRDX6	H2AFY	RPL37	CD52	MMP12	RPLP0	ANXA2	APRT	RPL14	RPL15	RPL4	RPL3	RPS6	RPL35	RPL11
other	Mesothelial cell	ACKR3	ADGRD1	ANO1	AR	BCL3	C1RA	C2	CALB2	CDH1	CDON	COBLL1	CRLS1	DES	DPP4	DUSP5	EFEMP1	FBXO33	FGF1	FLNC	FMO2	FMOD	FRAS1	FZD1	GBP2	GSTA3	GSTT1	HAS2	IL17RE	KCNAB1	KRT5	KRT6A	KRT7	LGALS7	LOX	LRRN4	ME1	ME2	MEDAG	MIR22HG	MMP23	MSLN	MUC16	NPR1	OASL2	OSR1	PCSK6	PKHD1L1	PTGS2	RARRES2	RASL11A	RND1	RSPO1	ST3GAL1	SULF1	THBD	TRIM30C	TWSG1	WT1
other	Nucleus pulposus cell	CD24	FOXF1	KRT19	PAX1	PTN	CA12
other	Parathyroid chief cell	CASR	CYP27B1	FGFR1	KL	LRP2	PTH	RAB3A	VDR
other	Salivary mucous cell	CAR6	CNN1	KRT14	KRT17	MUCL1	MUCL2	MYH11	PIP	PROL1	SCGB1B27	SCGB2B26	SCGB2B27	SMGC	THBS1	OPRPN
other	Thymocyte	BCL6	CD1A	CD1D	CD2	CD27	CD28	CD38	CD4	CD5	CD69	CD8A	CD99	CIDEA	CXCR4	EZR	IL2RA	MS4A4B	NOTCH1	SLAMF1	TAGAP	TNF	TSHR	UCP2	CD1D1
other	Type III taste bud cell	SNAP25	AADC	CA4	CAR4	DDC	GAD1	GAD67	NCAM	NCAM1
other	Vomeronasal sensory neuron	CALR4	GNAI2	GNAO1	OMP	TRPC2	B2M
ovary	Cumulus cell	ACSBG1	ACTG1	AKR1CL	ALDOA	ATP5B	ATP5J	ATP6V0E2	BEX4	BST2	CARHSP1	CHCHD10	CITED4	CLU	CPE	CST8	CTSL	CYB5A	CYP11A1	DNAJB1	EGR1	EIF1	EPHX2	FDX1	FKBP5	FOS	FOSB	GAPDH	GJA1	GM10288	GM13436	GM14303	GM14586	GM15427	GM5805	GM7536	GM9385	GM9794	GPX3	H3F3B	HSD3B1	HSP90AB1	HSP90B1	HSPA5	HSPA8	HSPD1	HTRA1	ID3	IDH1	IER2	INHA	IVNS1ABP	JUN	LDHB	LHCGR	ME1	MED10	MGARP	MGST1	MIF	MYL12A	NRN1	POLR2L	PRDX2	RGCC	RGS2	RPL10-PS3	RPL23A	RPL28-PS1	RPL37	RPL37A	RPL37RT	RPL39-PS	RPL9	RPS10-PS2	RPS13-PS2	RPS15A	RPS15A-PS6	RPS16-PS2	RPS26-PS1	RPS29	RPS3A1	SCARB1	SCD2	SERPINE2	SERPINH1	SFRP4	SGK1	SLC25A3	SOCS2	SOD1	SQSTM1	TBCA	TCEAL9	TMEM86A	TNNI3	TPT1-PS3	TSC22D1	UBC	WDR89	YWHAQ	ATP5F1B	ATP5PF	H3-3B
ovary	Endothelial cell	CD31	CDH1	CLDN4	DSP	EPCAM	KRT18	KRT19	OCLN	PECAM1	PROX1	CD24	FLT4	LYVE-1	LYVE1	PDPN	PODOPLANIN	VEGFR-3
ovary	Endothelium cell	CD34	CTLA2A	EGFL7	ESAM	H2-D1	ID1	IFITM3	IGFBP7	LY6E	RBP1	SH3BGRL3	TM4SF1
ovary	Epithelial cell	CDH1	CLDN4	DSP	EPCAM	KRT18	KRT19	OCLN	CD24	FOLR1
ovary	Germ cell	DAZL	ZAR1	DDX4	GDF9	POU5F1	SALL4	VASA	ZP4	ACTRT2	ACYP1	ADAM3	AFP	AKAP4	AQP11	ATL3	BCL2L14	BMP15	BRCA1	C-KIT	CABS1	CAMK4	CATSPERZ	CCDC30	CCDC54	CCDC91	CDRT4	CETN1	CETN4	CHEK1	CMTM2A	CMTM2B	COX6B2	COX7B2	COX8C	CREB3L4	CREB5	CREM	CRISP2	CST8	CYCT	CYPT12	CYPT4	DBIL5	DKKL1	DMC1	DMRT1	DMRTB1	DNAAF1	DNAH6	DNAJB3	DYNLT1	EGFR	EGR4	FABP9	FAM209	FAM229A	FAM71E1	FHL4	FHL5	FKBP6	GALNTL5	GAPDHS	GCNA	GGNBP1	GLYPICAN-3	GPC3	GSG1	GSG2	GSTT4	GTSF1	H1FNT	H2AFB1	HILS1	HMGB4	HOOK1	HRASLS5	HSPB9	IQCF1	IQCF3	IRGC1	KIF2B	KIT	LDHC	LELP1	LRRC18	LRRC46	LRRC57	MAEL	MAGEA4	MATER	MDN1	MEIG1	MKI67	MLF1	MLH3	MORN5	MOV10L1	MRPL14	MS4A5	MYO1D	NLRP5	NR6A1	NUPR1L	OCT3/4	ODF2	OSBP2	OTUB2	PAR6	PARD6A	PARN	PDCL2	PGAM2	PGK2	PHF13	PHF7	PIWIL2	PPP3R2	PRDX6B	PRM1	PRM2	PRM3	RBAKDN	RNF151	ROPN1	ROPN1L	RSBN1L	RSPH1	SCP2D1	SCP3	SLC25A31	SLFNL1	SMC1B	SMCP	SMIM24	SOHLH1	SORD	SPA17	SPAG6	SPATA12	SPATA18	SPATA19	SPATA20	SPATA24	SPATA3	SPATA33	SPATA4	SPATA46	SPERT	SPINK2	SPZ1	STRA8	SYCP1	SYCP3	TAF7L	TCP11	TEKT1	TESMIN	TEX101	TEX15	TEX19.1	TEX33	TEX35	TFAP2C	TMCO2	TMCO5	TMEM247	TMEM53	TNP1	TNP2	TPPP2	TRAP1A	TSACC	TSGA8	TSKS	TSSK1	TSSK2	TSSK3	TSSK6	TUBA3A	TUBA3B	TULP2	WBSCR25	WDR5	ZMYND19	ZNRF4	ZPBP2	ADAM3A	DYNLT1B	IRGC	NUPR2	TMCO5A	TSSK1A	TSSK1B	ZP4-PS
ovary	Granulosa cell	FSHR	GLDC	GPX3	MGARP	ADAMTS1	AKR1CL	AMH	BOK	CHST8	CYP19A1	FHL1	FOXL2	GAPDH	HJURP	HSD17B1	HSD3B1	HTRA1	INHA	KITL	LOX	MCAM	TNNI3	KITLG
ovary	Luteal cell	ME1	AVPI1	BHMT	CYP11A1	EPDR1	FDX1	HSD3B1	IDH1	PRLR	SCARB1	TMEM86A	ABHD4	ACAA2	ACSBG1	ADAMTS1	ADH1	ADH5	AEBP1	AIF1L	AKR1A1	AKR1CL	AKT1	ALAS1	ALDH1A1	ATP5B	ATP5G3	ATP5J	ATPIF1	BCAT1	BST2	CD63	CD81	CHCHD10	CHKA	CITED4	CLU	COX4I1	COX6A1	COX6C	CPE	CST3	CST8	CYP17A1	DBI	DEFB19	DHCR7	DHRS7	DNAJC15	DYNLT1A	ECHS1	ELOVL5	EMP3	EPHX1	EPHX2	FAM195A	FAM213A	FDPS	FDXR	FKBP5	FOLR1	FTH1	FXYD1	GADD45G	GAMT	GAPDH	GAS6	GGH	GM2A	GNAS	GSTA4	GSTM1	GSTM2	HAO2	HMGCS1	HMGCS2	HSPD1	HSPE1	IGFBP7	INHA	INSL3	LAPTM4A	LDHB	LHCGR	MAP1LC3A	MED10	MGARP	MGST1	MOB4	MRAP	MSMO1	NDUFA7	NDUFC1	NR5A1	PCOLCE	PEBP1	PGAM1	PGRMC1	PLIN5	PMPCB	PRDX1	PRKAR1A	PRKAR2B	PRSS35	REN1	RORA	RPL37A	S100A6	SCPEP1	SCT	SDC1	SERPINB6A	SFRP4	SLC16A2	SLC25A3	SOD1	SPARC	SQSTM1	STAR	SUSD3	TCEAL9	TECR	TLE5	TMEM176A	TMEM176B	TMEM59	TSC22D1	TST	UBB	ADH1A	ATP5F1B	ATP5IF1	ATP5MC3	ATP5PF
ovary	Macrophage	C1QA	C1QB	C1QC	CCL6	CD52	CD74	COTL1	CTSC	CTSD	CTSS	CXCL2	CYBA	FCER1G	GRN	H2-AA	H2-AB1	H2-D1	H2-EB1	H2-K1	IFITM3	LGALS3	LYZ2	PLTP	SELENOP	SH3BGRL3	SRGN	TYROBP
ovary	Mesenchymal cell	CD44	CDH2	FN1	ITGA5	MMP2	S100A4	SNAI2	TNC	TWIST1	VIM	WNT5A	ZEB1	ZEB2	ACTA2
ovary	Oocyte	BUB3	ACTB	APC	APC2	ASCIZ	ATM	ATR	BAP1	BARD1	BCCIP	BRAP	BRCA1	BRCA2	BRCC3	BRIP1	BUB1	BUB1B	COBRA1	MAD1L1	MAD2L1	MAD2L1BP	MAD2L2	PERP	RAP140	RB1	RBAF600	RBBP4	RBBP5	RBBP6	RBBP7	RBBP8	RBBP9	RBL1	RBL2	RPRM	RRM2B	TBC1D1	TP53	TP53AP1	TP53BP1	TP53BP2	TP53I3	TP53INP1	TP53INP2	TP53RK	TP53TG3	TRP53INP1	TRP53INP2	TASOR	UBR4	TP53TG1
ovary	Pluripotent stem cell	SOX2	FUT4	NANOG	POU5F1	SSEA-1	SSEA-4
ovary	Stem cell	NANOG	ACTA2	CD133	COL1A2	COL3A1	COL4A1	COL4A2	IFITM3	IGFBP7	LGR5	MGP	POU5F1	PROM1	SALL4	TPM1
ovary	Theca interna cell	FBLN5	OGN	RAMP2	CYP17	CYP17A1
ovary	Thecal cell	ALDH1A1	AMINOPEPTIDASE-N	ANPEP	CYP11A1	FDX1	HAO2	MGARP
pancreas	Acinar cell	AKR1C3	ALDOB	AMY2B	ANPEP	C15ORF48	CEL	CELA2A	CELA3A	CELA3B	CLPS	CPA1	CPA2	CPB1	CTRB1	CTRB2	CTRC	CTRL	CUZD1	CXCL17	DPEP1	DUOXA2	ERP27	GP2	GSTA1	GSTA2	KLK1	LGALS2	LYZ	MGST1	MUC1	NUPR1	PDIA2	PLA2G1B	PNLIP	PNLIPRP1	PNLIPRP2	PRSS1	PRSS2	PRSS3	RARRES2	REG1A	REG1B	REG3A	RNASE1	SERPINI2	SPINK1	SYCN	TMEM97	AKR1B10	AKR1C1	AKR1C2	AKR7A3	ALB	AMY2A	AMYP1	AQP8	AZGP1	BCAT1	C4B	CA12	CBS	DUOX2	ECE2	EFHD2	FGL1	GALNT7	GNL3	GPT2	HAMP	IL32	KCTD14	MAT1A	NFKBIA	PLTP	PPIF	PRSS3P2	PSAT1	PTGR1	REG3G	SDC4	SERPINA4	SGK1	SLC25A37	SLC38A5	SLC39A5	SLC43A1	SOD2	TIFA	TMPRSS2	TPD52L1	TPST2	TRIB2	UGDH	YBX3	ZDHHC9	AKR1C6	LYZ1
pancreas	Alpha cell	HMGB3	IRX2	LOXL4	PLCE1	ARX	DPP4	F10	FAP	FXYD5	GC	GCG	GLS	GPR119	KLHL41	TTR	ADORA2A	ARRDC4	ASPH	ASXL3	ATG7	ATL2	BAZ2B	BSCL2	C11ORF24	C21ORF58	CAMK2G	CD36	CDS2	CERCAM	CLU	CRYBA2	EGFEM1P	EGFL7	ELL2	EPG5	EPHX2	ETFDH	FADS2	FAM110B	FEV	FGF12	FSTL5	GADD45G	GBA	GRIA3	HIGD1A	HMGB2	HNRNPA3	HPS1	HSD17B14	HTR1F	INS1	INS2	ITPK1	KCNMA1	KL	KPNA6	MAFB	MBOAT2	MCOLN3	MLLT11	MRC1	MYBPHL	NAA20	NKX6-1	OGT	PALLD	PAX6	PDE4DIP	PDX1	PDZK1	PGR	PLOD2	PMM1	PNISR	POPDC3	PRKCE	PTPN2	RAB3C	RFX6	RSAD2	SETD2	SGCZ	SLC38A4	SMARCA1	SMIM24	SORT1	SPATC1L	SPOCK3	SRBD1	SREK1	SST	STARD3	TBC1D30	TMCO3	TMEM236	TTC39A	UBQLN1	UQCC1	VGF	WDR37	YIPF2	ABHD18	AC018865.8	AC140481.1	AKAIN1	ALDH1A1	C18ORF42	C19ORF77	C4ORF29	CHGA	CLIM1	CTA-246H3.8	DEPP1	FAM178A	FAM46A	FAM84A	GLP1R	GLUCAGON	GPX3	HHEX	ILTMP	IRX1	KCNK16	KRP1	LDB2	LRATD1	MRC1L1	NEUROD1	NHP2L1	NKX2-2	PCSK1	PCSK2	PEMT	PGE2-R	PLA2G16	PLAAT3	POU3F4	PPP1R1A	PRRG2	PTGER3	PYY	RESP18	RGP4	RGPD4	RGS4	SCGB2A1	SCGN	SH3GL2	SLC30A8	SLC38A5	SLF2	SNU13	TENT5A	TM4SF4	UCP2
pancreas	B cell	BANK1	AIM2	BTG1	ARHGAP24	ABCB4	CD20	ADAM28	AFF3	CD79A	CD52	NPTX2	CD74	B3GAT1	PFKFB2	CD79B	BACH2	IGHM	SYT13	COCH	CXCR4	MS4A1	ADCYAP1	HLA-DQA1	IGHD	LINC01781	BCL11A	PAX5	BMP5	BIRC3	RALGPS2	CASR	MEF2C	LINC01857	IL4R	BLNK	FCRL1	EDARADD	SSPN	BST1	INPP5D	G6PC2	TEX9	TCL1A	BTLA	ARHGAP15	IAPP	TNFRSF13C	TNFRSF13B	YBX3	CCR7	IGF2	IL4RA	CD14	INS	CD19	MAFA	CD2	NKX6-1	CD22	PCSK1	CD24	RGS16	CD27	SLC30A8	CD37	ALCAM	CD38	ALOX5	CD40	AP3B1	CD5	APCDD1L	APLP2	CD55	ATP2A3	CD69	C1ORF127	CD70	CADM1	CD72	CAPN13	CDH18	CDK5R1	CD80	CDKN1C	CD86	CGRRF1	CMAH	CNTN4	CR2	CSDE1	CRELD2	CTSV	CYP2U1	DERL3	CYYR1	DNTT	EFCAB14	DOK3	ELMO1	EAF2	ELOVL4	EBF1	ENPP4	EDEM1	ENTPD3	EDEM2	ERO1LB	FAM129C	FAM222A	FAM46C	FAM76A	FCER2	FFAR1	FCER2A	GCC1	FCHSD2	GNAS	FCMR	GPM6A	GPSM1	FCRL2	GREM1	FCRLA	GUSB	FKBP11	GYG1	FLI1	HSPD1	H2-DMB2	KLHDC8A	H2-OA	LGMN	H2-OB	LRRTM3	MRAP2	HLA-DRA	MTSS1	HMGA1	MXRA7	HVCN1	NECAB1	IFIT3	NMRK1	IGHA	NTPCR	OXLD1	IGHG1	PDX1	IGHG3	PIGV	IGHG4	PIK3IP1	PIR	IGKC	RAPH1	IGLC1	RASA4	IGLC2	RASA4B	IGLC3	RASGRF1	IGLL1	RBP4	IGLV1	RNF130	IL21R	ROBO2	JCHAIN	RRAGB	KLHL6	SALL2	LAIR1	SCD5	LRMP	SEMA5A	LTB	SFTPA1	LY6D	SGCB	MME	SGK3	SIAH1	MSH5	SIX2	MUM1	SIX3	MZB1	SLC25A34	SLC43A2	PDCD1	SMAD9	POLD4	SOCS2	POU2AF1	SORL1	PTPRC	SRD5A1	PXK	SUSD4	TBCC	RASGRP3	TDRP	SCD1	TERF2IP	SDC1	TGFBR3	SEC61A1	TMEM37	SEMA6D	TSPAN1	SIGLECG	VAT1L	SLAMF6	WNT4	SMAP2	WSCD2	SPCS3	ZNF441	SPIB	ZNF776	SPN	ABI2	SWAP70	AC009041.1	TLR9	AL117190.2	BMP-5	C12ORF75	TNFRSF17	C21ORF119	TNFRSF9	TNFSF4	CD99	TRP53INP1	CHGA	TXNDC11	CPE	VPREB1	CRTR1	VPREB2	EFNA5	VPREB3	ERO1B	CMAHP	EZH1	FCRLB	FFAR2	FXYD2	FXYD2-GAMMA	GCGR	GJD2	GLUCOSE TRANSPORTER TYPE 2	GLUT2	GPR44	GSN	HADH	HAMP	HEPACAM2	HOPX	INS-IGF2	INS1	INS2	INSULIN	ISL1	ISLET AMYLOID POLYPEPTIDE	JPH3	KLRG1	LMX1A	MAFB	MEG3	METTL25B	NEUROD1	NEUROG3	NGN3	NKX2-2	NKX6-2	NKX6.1	NPY	NTRK1	PACAP	PAR6	PARD6A	PAX4	PAX6	PCSK1N	PCSK2	PTGDR2	RIMS1	RRNAD1	SCG2	SCGB2A1	SCGN	SH3GL2	SLC2A2	STXBP5	TETRASPANIN-7	TFCP2L1	TSPAN7	URB1-AS1
pancreas	Beta cell	DLK1	NPTX2	PFKFB2	SYT13	ADCYAP1	BMP5	CASR	EDARADD	G6PC2	IAPP	IGF2	INS	MAFA	NKX6-1	PCSK1	RGS16	SLC30A8	ALCAM	ALOX5	AP3B1	APCDD1L	APLP2	ATP2A3	C1ORF127	CADM1	CAPN13	CD72	CDH18	CDK5R1	CDKN1C	CGRRF1	CNTN4	CSDE1	CTSV	CYP2U1	CYYR1	EFCAB14	ELMO1	ELOVL4	ENPP4	ENTPD3	ERO1LB	FAM222A	FAM76A	FFAR1	GCC1	GNAS	GPM6A	GPSM1	GREM1	GUSB	GYG1	HSPD1	KLHDC8A	LGMN	LRRTM3	MRAP2	MTSS1	MXRA7	NECAB1	NMRK1	NTPCR	OXLD1	PDX1	PIGV	PIK3IP1	PIR	RAPH1	RASA4	RASA4B	RASGRF1	RBP4	RNF130	ROBO2	RRAGB	SALL2	SCD5	SEMA5A	SFTPA1	SGCB	SGK3	SIAH1	SIX2	SIX3	SLC25A34	SLC43A2	SMAD9	SOCS2	SORL1	SRD5A1	SUSD4	TBCC	TDRP	TERF2IP	TGFBR3	TMEM37	TSPAN1	VAT1L	WNT4	WSCD2	ZNF441	ZNF776	ABI2	AC009041.1	AL117190.2	BMP-5	C12ORF75	C21ORF119	CD40	CD99	CHGA	CPE	CRTR1	EFNA5	ERO1B	EZH1	FFAR2	FXYD2	FXYD2-GAMMA	GCGR	GJD2	GLUCOSE TRANSPORTER TYPE 2	GLUT2	GPR44	GSN	HADH	HAMP	HEPACAM2	HOPX	INS-IGF2	INS1	INS2	INSULIN	ISL1	ISLET AMYLOID POLYPEPTIDE	JPH3	KLRG1	LMX1A	MAFB	MEG3	METTL25B	MZB1	NEUROD1	NEUROG3	NGN3	NKX2-2	NKX6-2	NKX6.1	NPY	NTRK1	PACAP	PAR6	PARD6A	PAX4	PAX6	PCSK1N	PCSK2	PTGDR2	RIMS1	RRNAD1	SCG2	SCGB2A1	SCGN	SH3GL2	SLC2A2	STXBP5	TETRASPANIN-7	TFCP2L1	TSPAN7	URB1-AS1
pancreas	Delta cell	ETV1	GABRG2	ISL1	LCORL	LEPR	PDLIM4	POU3F1	PRG4	RGS2	AATF	BAIAP3	BCHE	BHLHE41	CASR	CHE1	EDN3	EHF	ERBB4	ESE3B	FFAR4	FRZB	FXYD2	GABRB3	GHSR	GPC5-AS1	HER4	HHEX	IAPP	KCNK16	LEDGF	LY6H	MDK	MS4A8	NEC1	NPTX2	PAX4	PCSK1	PCSK9	PDX1	PRBP	PSIP1	RBP4	RESP18	SCGN	SEC11C	SERPINA1	SFRP3	SHARP1	SOMATOSTATIN	SST	UCP2	UNC5B	MS4A8A	TARBP2
pancreas	Dendritic cell	CD52	CORO1A	GM2A	H2-AA	H2-AB1	H2-DMB1	H2-EB1	LGALS3	LSP1	PLBD1	TYROBP
pancreas	Ductal cell	AKR1C3	ALDH1A3	AMBP	ANXA4	AQP1	CCL2	CFB	CFTR	CLDN1	CLDN10	CLDN4	CTSH	CXCL2	DCDC2	DEFB1	GDF15	HHEX	HNF1B	IGFBP7	KRT19	KRT20	KRT7	LAMB3	LCN2	LGALS4	MMP7	MUC1	ONECUT1	PDLIM3	PDX1	PERP	PIGR	S100A10	SERPINA1	SERPINA3	SERPINA5	SERPING1	SLC3A1	SLPI	SPP1	TACSTD2	TFF1	TFF2	TSPAN8	VTCN1	WFDC2	DCDC2A
pancreas	Ductal stem cell	CK19	GCG	GLUCAGON	INS	INSULIN	KRT19
pancreas	Endocrine cell	SLC30A8	UBE2C	TOP2A	CDK1	BIRC5	PBK	CDKN3	MKI67	CDC20	CCNB2	CDCA3	CHGA	PCSK1N	GNAS	ERO1LB	CPE	INS	CADPS	TTR	MEIS2	MAFB
pancreas	Endothelial cell	CLDN5	EGFL7	EMCN	ENG	ESM1	FLT1	GNG11	ID3	KDR	MGLL	MMP1	PECAM1	PLVAP	RGCC	SERPINE1	STC1	MMP13
pancreas	Epithelial cell	EPCAM	CDH1	CK19	E-CADHERIN	GCG	GLUCAGON	INS	INSULIN	KRT19	LECTIN
pancreas	Epsilon cell	ACSL1	ADAMTS6	AFF3	ANXA13	APOH	ARX	ASGR1	BHMT	BMP4	C2ORF54	CALCR	CD109	COL12A1	COL22A1	CORIN	COX6A2	DEFB1	ELOVL2	EYA4	FAM124A	FAXDC2	FRZB	GHRL	GHRLOS	GRAMD2	HMGCS2	HRH2	ITGA4	KRT8	MS4A8A	MYO1A	NKX2-2	NPY1R	OLFML3	OPRK1	PCSK6	PHGR1	PTGER4	S100A6	SLC6A16	SLC7A9	SPINK1	SPTSSB	THSD4	TM4SF5	VSTM2L	VTN	XYLB	GRAMD2A	MAB21L4
pancreas	Gamma cell	AQP3	CARTPT	ETV1	GPC5-AS1	PPY	ABCC9	APOBEC2	ARX	CHN2	CMTM8	EGR3	ENTPD2	FGB	FXYD2	ID2	ISL1	LMO3	MEIS1	MEIS2	NEUROD1	PAX6	PPY2	PPY2P	PRSS23	PTGFR	PXK	SCGB2A1	SCGN	SEMA3E	SERTM1	SLITRK6	THSD7A	TUBB2A	ZNF503
pancreas	Glial cell	CD9	FCGR2B	FXYD1	PLP1	PRNP	SCN7A
pancreas	Granulocyte	BTG2	CCL6	CD52	IL1B	MSRB1	S100A8	S100A9	SRGN	TYROBP
pancreas	Macrophage	C1QA	C1QB	C1QC	CSF1R	PF4	TYROBP
pancreas	Mast cell	CD117	ABCC4	ALOX5AP	ACSL4	CMA1	CPA3	TPSB2	HDC	SLC8A3	SLC18A2	KIT	SLC24A3	GRAP2	IL18R1	GATA2	TPSAB1	TPSD1	TESPA1	RGS13	MS4A2	HPGDS	ADCYAP1	MCPT4	MRGPRB1	FCER1A	IL1RL1	CSF2RB2	BTK	MAOB	MLPH	IL2RA	IL4	ADORA3	CSF2RBP1
pancreas	Pancreatic progenitor cell	AC133	C-KIT	C-MET	DCLK1	KIT	MET	NANOG	PROM1	ARX	COL1A1	COL6A1	COL6A2	CTNNB1	CXCR4	DPT	EPAS1	IGFBP4	ISL1	LGR5	LPL	LUM	MEG3	MFNG	NEUROG3	NKX2-2	ONECUT1	PCOLCE	PDX1	PENK	PTF1A	RGS16	RNASE4	RPL23A	SERPING1	SOX9	SSEA-4	YAP1
pancreas	Polypeptide cell	ARX	CARTPT	EGR3	ENTPD2	ETV1	MEIS1	MEIS2	PAX6	PTGFR	SERTM1	SLITRK6	THSD7A	ZNF506	AQP3	ARHGAP3	BHLHB26	BHLHB27	CHN2	ID2	ID4	LMO3	RBTN3
pancreas	Schwann cell	NGFR	CDH19	EGFL8	FIGN	GFRA1	GFRA2	GFRA3	GULP1	INSC	LRRTM1	MPZ	OLFML2A	PLP1	PNLIPRP1	S100A1	SEMA3B	SLITRK2	SLITRK6	SOX10	SOX2	TFAP2A	TSPAN11	UCN2	VGLL3	WNT16
pancreas	Stellate cell	COL1A1	COL1A2	COL3A1	COL6A3	NDUFA4L2	RGS5	SFRP2	TIMP1	TIMP3	ADIRF	BGN	C11ORF96	COL4A1	COL6A1	COL6A2	CSRP2	CTGF	CTHRC1	CYGB	DYNLT1	ESAM	FABP4	FN1	GEM	GPX3	IGFBP4	IL24	INHBA	KRT10	LUM	MGP	MMP11	MMP14	PDGFRA	PDGFRB	SPARC	SPON2	TGFB1	THY1	TNFAIP6	DYNLT1B
pancreas	T cell	AQP3	B2M	CCR7	ASPM	CD3D	ANXA1	CCL5	AC004585.1	CD7	CXCR6	AC133644.2	GZMK	CD6	CD3	BCL11B	CD4	CD44	Cd244	CENPF	CD3G	CD8A	CD3E	CAV1	KLRC1	GZMA	CST7	IL7R	CD2	CD68	APOBEC3G	CD5	DPP4	FAM189B	IL32	FYB1	FHIT	MKI67	CD8B	DTHD1	KLRD1	CTLA4	KLRB1	CD28	THY1	CD69	CBLB	FLT3	GIMAP3	FGFBP2	NUSAP1	CRTAM	CLSPN	FXYD2	KLRG1	FCRL3	LYAR	2B4	FOXP3	GPR132	ITGB1	GNLY	LDHB	PCLAF	KRT1	GZMH	LEF1	NKG7	MAF	CD45RO	CD244	CD25	H2-OA	ITK	PTTG1	LTB	LINC02446	CTSW	TRDC	NCR3	IKZF2	RORA	PTPRC	CD8	CD247	ITGB7	MAL	RRM2	NOSIP	HCST	MIR4422HG	TRDV2	IL2RA	SLC4A10	CD27	CD45	TOP2A	TMSB10	NELL2	OXNAD1	TK1	MYB	TRGC1	PRSS35	LAIR2	SPOCK2	CD96	MEL-14	MAP4K1	RAPGEF6	PIK3IP1	TPX2	TPT1	TRAC	RGS10	NUCB2	TRGC2	RBM24	RTKN2	TNFRSF25	GIMAP5	SELL	NAPSA	RASGRP1	TCF7	TYMS	YBX3	S100B	PTPN3	TRGV9	TIGIT	ZFP36L2	ITM2A	H2-K1	TNIP3	RPL12	NCR3-PS	LCK	CD62L	RPLP1	NCALD	CD90	RPS16	PRKCQ	CD90.1/CD90.2	RPS23	SH2D1A	RPS4X	SKAP1	CD58	PD-1	SATB1	TRA	PDCD1	TCR ALPHA/BETA	SOCS2	FYN	TRAT1	TRBC1	IL-2	CAMK4	IL2	TRBC2	TCR	IL2RB	TCRALPHA/BETA	KLRK1	TRAV6-3	LAT	GM10260	TRB	LINC01934	CD244A	RHOH	PRDM1	RPS18-PS6	PRF1	SLFN12L	PYHIN1	THEMIS	SH2D2A	GIMAP3P	SIRPG	SLA2	STAT4	TC2N	TOX	ZAP70	IFI209	AATF
placenta	Basophil	ALOX5AP	CCL3	CCL4	CPA3	CST7	CXCR4	HDC	IFITM1	IL6	LILRB4B	NFKBIZ	OSM	RAC2
placenta	Decidual stem cell	CRYAB	CTSK	DCN	H2-K1	HTRA3	LY6A	LY6C1	PRL8A2	RARRES2	S100A1
placenta	Dendritic cell	CD52	CD83	CD86	CD14	CD74	H2-AA	H2-AB1	H2-EB1
placenta	Endodermal cell	AFP	ALDOB	APOA1	APOA2	APOA4	APOB	APOC1	APOM	BEX1	BEX2	BEX4	E330020D12RIK	FGA	FGB	FGG	FXYD2	GSTM1	KNG1	LRPAP1	MAOB	NDUFS2	PCBD1	RBP4	RNASE4	S100G	SELENOP	SERPINA1B	SPINK1	SPP2	TMEM37	TRF	TTR	IL5	TERF1
placenta	Endothelial cell	CDKN1C	DLK1	FSTL1	IGF2	IGFBP7	MAGED2	MEG3	MEST	RAMP2
placenta	Erythroid cell	HBA1	ALAS2	CA1	HBD	HBM	IFIT1B	SELENBP1	SLC4A1	TMCC2	TRIM58	EXOC6	HBA-A1
placenta	Hofbauer cell	CBL	CD16	CD32	CD64	CD68	FCGR4	FGF1	FGF2	FSD1	SPRY2	VEGFA	WNT2
placenta	Invasive spongiotrophoblast	1600012P17RIK	CEACAM12	CEACAM13	CEACAM5	CTS3	FLT1	PRL2C5	PRL7A2	PRL7D1	PRL8A8	PRL8A9	PSG-PS1	PSG16	PSG18	PSG19	PSG23	PSG27	PSG28	RARRES2	TNFRSF9
placenta	Labyrinthine trophoblast	CD24A	CLU	F3	FERMT1	FXYD3	GSTO1	HSPB1	IGFBP7	KRT7	LCN2	LTF	LY6A	MED10	PRAP1	PRXL2A	RBP1	SAT1	SERINC2	TGM2	WFDC2	CD24
placenta	Macrophage	CD14	CD163	CD209	CD53	CSF1R	AIF1	CTSS	CYBA	FCER1G	LY6E	TYROBP	CD209A
placenta	Megakaryocyte progenitor cell	1810058I24RIK	ALOX12	BIN2	CDKN2D	CLEC1B	CLU	CTLA2B	GP1BB	GP5	GP9	H2BC4	ILK	ITGA2B	LIMS1	PF4	PLEK	RAP1B	RASGRP2	RBFA	RGS10	THBS1	TREML1	TSC22D1	TUBA4A	ZYX
placenta	Mesenchymal stem cell	CD34	CD105	CD146	CD29	CD44	CD45	ENG	HLA-DR	PTPRC	ACTA2	ALPHA-SMA	CD106	CD349	CD49A	CD73	CD90	FZD9	ITGA1	ITGB1	MCAM	NT5E	STRO-1	THY1	VCAM1
placenta	Monocyte	CD52	CTSS	FCN1	LYZ	MNDA	NEAT1	PSAP	S100A9	SERPINA1	TYROBP	FCNA	IFI211	LYZ1
placenta	Natural killer cell	GZMC	GZMD	GZME	GZMF	GZMG	SPP1	TNFRSF9
placenta	Pericyte	ADGRL3	CARMN	MYH11	NTRK3	ACTA2	CACNA1C	CCDC102B	COL25A1	DLC1	HS6ST3	KCNAB1	LDB3	LMOD1	MAP1B	MCAM	PDGFRB	PDZRN4	PRKG1	PRR16	RGS5
placenta	Spongiotrophoblast	ACVR2B	CAR2	CAR4	CDC16	CDKN1C	CHKB	CISD1	CLDN7	CS	D030056L22RIK	DIO3	ERO1A	FOLR1	FTHL17A	GJB2	HADH	HBEGF	HMGCL	HSPB1	ITGA5	LAS1L	LDOC1	LONP2	MAEA	MAGEH1	MAOA	MBNL3	MFGE8	MPDU1	MRPS6	NDRG1	NDUFA9	OIP5OS1	PEG10	PFDN1	PHLDA2	PITPNB	PPP1R3G	PRSS8	RBBP4	SAE1	SERPINB9G	SLC35F2	SLC38A1	SLC38A2	SLCO4A1	TFEB	TMEM150A	TNFAIP1	TPST2	UGP2	VDAC3	WIPI2	ZFP655	ZWINT	CA2	CA4
placenta	Stem cell	CD105	CD73	CD90	COL1A1	COL1A2	COL3A1	DCN	DLK1	ENG	FSTL1	IGF2	ITM2A	MEG3	NT5E	THY1
placenta	Trophoblast cell	CYTOKERATIN	CYTOKERATIN-7	KRT7	LAEVERIN	LVRN	VIM	VIMENTIN
prostate	Basal cell	KERATIN-5	P63	CALCYCLIN	HMWCK	KERATIN-14	KRT14	KRT5	S100A6	TAFAZZIN	TAZ	TEAD1	TP63	TSC-22	TCP1	TSC22D1
prostate	Epithelial cell	E-CADHERIN	AMACR	ANDROGEN RECEPTOR	AR	BETA-CATENIN	CDH1	CTNNB1	CYTOKERATIN-18	CYTOKERATIN-8	KRT18	KRT8	P63	TP63	TCP1
prostate	Luminal cell	CYTOKERATIN-18	ANDROGEN RECEPTOR	AR	CAM 5.2	CYTOKERATIN-8	KRT18	KRT8
prostate	Progenitor cell	ABCG2	CASP3	CK19	CK5	KRT19	KRT5	SCA-1	LY6A
prostate	Prostate epithelial cell	5430419D17RIK	9530002B09RIK	ABO	ADI1	AGR2	ATF3	ATP1B1	AZGP1	B2M	BTG2	CALM1	CBR2	CLDN10	CLDN3	COPZ2	COX4I1	CRABP1	CYSTM1	DAD1	DAP	DCAF12L1	DCXR	DEFB50	DNAJB1	DNAJC10	DNAJC3	EIF4EBP1	FKBP2	FOS	FTH1	FUCA1	FXYD3	GM16136	GNE	GPX3	GSTT3	HERPUD1	HOXB13	HSP90AB1	HSPA1A	HSPA5	HSPA8	HSPB1	IFT20	ITM2B	KCNK1	KRT18	KRT19	KRT8	KRTCAP2	LY6E	MAT2A	MLPH	MT2	NPC2	NUCB2	NUPR1	OIT1	P4HB	PAPSS2	PBSN	PDIA6	PGAP2	PHLDA1	PIGR	RABAC1	RGS2	RPL10	RPL11	RPL14	RPL18A	RPL26	RPL32	RPL37	RPL4	RPLP1	RPS14	RPS21	RPS27	RPS9	SBP	SBPL	SEC11C	SEC61B	SEC62	SERINC3	SERP1	SLC12A2	SMIM14	SPINK1	SPINK5	SPINT2	SSR4	TIMP4	TMED3	TPD52	TSPAN1	TSPAN13	UPK1A	WFDC3	MT2A	TMPRSS6	CDCP3
prostate	Prostate stem cell	CD44	ALCAM	CD117	CD133	CD166	KIT	LIN	LY6A	PROM1	SCA-1
prostate	Stem cell	CD44	ALCAM	CASP3	CD133	CD166	PROM1	SCA-1	TACSTD2	TROP2	LY6A
skin	B cell	AFF3	B3GAT1	BACH2	BANK1	BCL11A	BIRC3	BLNK	BST1	BTLA	CCR7	CD14	CD19	CD2	CD22	CD24	CD27	CD37	CD38	CD40	CD5	CD52	CD55	CD69	CD70	CD72	CD74	CD79A	CD79B	CD80	CD86	CMAH	CR2	CRELD2	CXCR4	DERL3	DNTT	DOK3	EAF2	EBF1	EDEM1	EDEM2	FAM129C	FAM46C	FCER2	FCER2A	FCHSD2	FCMR	FCRL1	FCRL2	FCRLA	FKBP11	FLI1	H2-DMB2	H2-OA	H2-OB	HLA-DQA1	HLA-DRA	HMGA1	HVCN1	IFIT3	IGHA	IGHD	IGHG1	IGHG3	IGHG4	IGHM	IGKC	IGLC1	IGLC2	IGLC3	IGLL1	IGLV1	IL21R	JCHAIN	KLHL6	LAIR1	LRMP	LTB	LY6D	MME	MS4A1	MSH5	MUM1	MZB1	PAX5	PDCD1	POLD4	POU2AF1	PTPRC	PXK	RALGPS2	RASGRP3	SCD1	SDC1	SEC61A1	SEMA6D	SIGLECG	SLAMF6	SMAP2	SPCS3	SPIB	SPN	SWAP70	TLR9	TNFRSF13B	TNFRSF13C	TNFRSF17	TNFRSF9	TNFSF4	TRP53INP1	TXNDC11	VPREB1	VPREB2	VPREB3	CMAHP	FCRLB
skin	Basal cell	KRT5	ACADVL	ACTG2	ALKBH7	ANXA11	BACE2	BCL2	BMP7	BNIP3	CAPN1	CD151	CDH3	CTNNB1	CYTOKERATIN 5	CYTOKERATIN-5	DNPH1	DPP7	DUSP23	FBXO32	GAPDHP1	GYPC	HEBP2	ILK	IRF6	ITGA2	ITGA3	ITGB4	ITGB6	KRT14	KRT15	KRT17	KRT23	KRT6B	LAMB3	LAMC2	METTL5	MMP7	MT1E	MT1L	MT1X	MT2P1	MYLK	NNMT	OPTN	PKP3	PLAU	PLP2	RAB13	RAB38	RARRES1	S100A14	SERINC2	SLC16A3	SLC25A37	SPHK1	SRSF4	TAFAZZIN	TAZ	TMEM14A	TP63	TYMP	TCP1
skin	Dendritic cell	CD11B	CD11C	CD197	CD1A	CD1B	CD1C	CD205	CD207	CD209	CD273	CD304	CD4	CD40	CD49D	CD80	CD83	CD86	F4/80	HLA-DR	MHC CLASS II	CD1D1	CD1D2	CD209A	PDCD1LG2	NRP1	ITGA4	ADGRE1
skin	Endothelial cell	CD31	KDR	PECAM1	VWF	ADAM15	ADCY4	ADGRF5	ADGRL4	AFAP1L1	ANGPT2	APOLD1	APP	ARHGAP29	CAVIN2	CCL14	CD105	CD11B	CD34	CD45	CD9	CDH5	CLDN5	COL4A1	DIPK2B	DOCK9	DYSF	ECE1	ECSCR	EFNA1	EGFL7	ELK3	EMCN	ENG	ERG	ESAM	F2RL3	F8	FABP4	FLT1	FLT4	FXYD6	GFOD2	GNG11	GPR146	HAPLN3	HERC2P2	HERC2P9	HSPG2	HYAL2	ID1	IL3RA	ITGAM	ITGB4	JUP	LDB2	LIMS3	LYVE1	MALL	MATN2	MMRN1	MMRN2	MYCT1	NECTIN2	NOS3	NPDC1	PDE2A	PDGFA	PIEZO1	PKP4	PLA2G4C	PLVAP	PODXL	PPM1F	PRCP	PTPRB	PTPRC	RAI14	RAMP2	RAMP3	RASA4	RBP1	RGL2	RGS16	RHOJ	ROBO4	S1PR1	SEMA3A	SLCO2A1	SMAD1	SYT15	TEK	TFPI	TGFBR2	TGM2	THBD	TIE1	TM4SF18	TNFAIP1	TSPAN15	TSPAN18	TSPAN7	VE-CADHERIN	VEGFR1	VEGFR2	ZNF521
skin	Epidermal stem cell	CD34	P63	CD200	CD29	CD49F	CYTOKERATIN-14	FRIZZLED-2	FRIZZLED-3	FRIZZLED-7	FST	INTEGRIN BETA-1	ITGB1	K14	K15	KRT14	KRT15	MCSP	NESTIN	TCP1	TENASCIN C	YAP1	CSPG4	TP63	ITGA7
skin	Epithelial cell	CD24	CD34	CD103	CD106	CD119	CD126	CD13	CD130	CD141	CD1D	CD24A	CD282	CD31	CD324	CD44	CD49B	EPCAM	INOS	LY6A	PECAM1	SCA-1	CD1D1	TLR2	CDH1
skin	Keratinocyte	CD44	ALDH	ANXA8	AQP3	CALML5	CCL2	CD24	CD71	CK14	CXCL1	DMKN	DSC3	ENTPD2	FGF5	FLG	FST	GJB3	ICAM1	IL13RA1	INTEGRIN ALPHA-6	INTEGRIN BETA-1	IRF3	ITGA6	ITGB1	IVL	K19	K5	K8	KPRP	KRT1	KRT10	KRT14	KRT15	KRT16	KRT17	KRT19	KRT36	KRT5	KRT8	KRT84	LAMA5	LAMC2	LCN2	LGALS7	NGFR	PI3	PKP1	PKP3	PLEC	REL	RIPK4	S100A14	SBSN	SFN	SGPP1	SIRT7	SPRR1A	SPRR1B	SPRR2A	TFAP2A	TFRC	TGM1	TRIM29	SERPINA1C	SPRR2A1	ALDH3A1
skin	Langerhans cell	CD207	ACHE	CD1A	FCGR1A	HLA-DMA	HLA-DMB	HLA-DQA1	HLA-DQA2	HLA-DQB1	HLA-DQB2	HLA-DQB3	HLA-DRA	HLA-DRB1	HLA-DRB5	HLA-DRB6	HLA-DRB9	EHF	PRKCB	AHR	GPNMB	EPCAM	CD80	PTPRC	TLR2	TLR4	TLR9	FCGR2A	CCR6	DEFB3	CLDN1	ITGAX	LY75	TNFSF11	TNFSF8	CD1D1	FCGR2B	DEFB103A
skin	Macrophage	ACSL1	ADAP2	AIF1	APOC1	BCL2A1	C1ORF162	C1QA	C1QB	C1QC	C3AR1	C5AR1	CCR1	CD14	CD163	CD300E	CD68	CD86	CLEC4A	CLEC7A	CPVL	CSF1R	CSF3R	CSTA	CXCL16	F13A1	FCER1G	FCGR1A	FCGR1BP	FCGR1CP	FCGR2A	FCGR3A	FGL2	FGR	FPR1	FPR3	FTL	GK	GLUL	GPX1	HCK	HK3	IFI30	IGSF6	IL18	IL4I1	ITGAM	ITGAX	LILRA1	LILRA5	LILRA6	LILRB2	LILRB4	LIPA	LRRC25	LST1	LYZ	MAFB	MNDA	MS4A4A	MS4A6A	MS4A7	MSR1	NCF2	NINJ1	NLRP3	NPL	OLR1	PILRA	PLAUR	PLBD1	PLIN2	PTAFR	RAB20	RASSF4	RNF144B	S100A9	SERPINA1	SIGLEC1	SIGLEC9	SIRPB1	SLAMF8	SLC11A1	SLC31A2	SLC7A7	SLCO2B1	SPP1	TBXAS1	TLR2	TNFSF13	TYMP	TYROBP	VSIG4	BCL2A1A	CSTA1	FCGR2B	FCGR4	FTL1	FTL2-PS	IFI211	LILRB4A	LYZ1	SIRPB1A
skin	Melanocyte	AHNAK2	AHR	BMI1	BNC2	CCN5	CRABP1	CTNS	DCT	DKK3	ENPP1	FILIP1L	GPNMB	HSPB1	IL24	KLC2	LOXL2	MC1R	MEN1	MITF	MLANA	PAX3	PMEL	POMC	PPARA	PPARD	PPARG	PRKCA	PRKN	PTGDS	PTN	RAB38	SERPINB1A	SLC45A2	SLK	SOX9	TFAP2A	TP63	TPH2	TRPM1	TYR	TYRP1	ZC3H7A	TCP1
skin	Merkel cell	CYTOKERATIN-20	KRT18	KRT20	ATOH1	CD99	CHGA	CYTOKERATIN-18	FLI1	GFI1	GNAI1	ID2	KRT8	NCAM	NCAM1	PIEZO2	POU4F3	SOX2	TRPV4	TTF1	VIL1
skin	Mesenchymal stem cell	CD34	CD44	CD105	CD73	CD90	ENG	HLA-ABC	HLA-DR	NT5E	THY1
skin	Neural crest stem cell	CD271	CD49D	CHST10	HNK1	ITGA4	NGFR
skin	Sebocyte	ADIPOR1	ANGPTL4	CALCA	CAMP	CDH1	CEBPA	CEBPB	CNR2	CRH	CRHR1	CYP24A1	EXO1	F2RL1	FFAR2	FFAR3	HRH1	IHH	KLF5	KRT7	LTA4H	MUC1	PTGER2	RDH12	S100A7	SRD5A2
skin	Stem cell	LGR5	LRIG1	SOX9	TCF4	BETA-CATENIN	CD200	CD34	CTNNB1	CYTOKERATIN-15	CYTOKERATIN-19	KERATIN 15	KRT15	KRT19	NES	NESTIN
skin	T cell	CD44	APOBEC3G	CBLB	CCL5	CD2	CD247	CD25	CD28	CD3D	CD3E	CD3G	CD6	CD7	CD8A	CD96	CST7	FYN	GZMK	IL-2	IL2	IL2RA	IL2RB	IL32	ITK	KLRK1	LAT	LCK	NKG7	PRDM1	PRF1	PYHIN1	SH2D1A	SH2D2A	SIRPG	SKAP1	SLA2	SPOCK2	STAT4	TC2N	TCF7	TIGIT	TOX	ZAP70	IFI209
skin	Trichocyte	DSG2	DSG4	HOXC13	KRT37	KRT81	KRT86
spleen	B cell	CD79A	B3GAT1	BACH2	BANK1	BCL11A	BIRC3	BLNK	BST1	BTLA	CCR7	CD14	CD19	CD2	CD22	CD24	CD27	CD37	CD38	CD40	CD5	CD52	CD55	CD69	CD70	CD72	CD74	CD79B	CD80	CD86	CMAH	CR2	CRELD2	CXCR4	DERL3	DNTT	DOK3	EAF2	EBF1	EDEM1	EDEM2	FAM129C	FAM46C	FCER2	FCER2A	FCHSD2	FCMR	FCRL1	FCRL2	FCRLA	FKBP11	FLI1	H2-DMB2	H2-OA	H2-OB	HLA-DQA1	HLA-DRA	HMGA1	HVCN1	IFIT3	IGHA	IGHD	IGHG1	IGHG3	IGHG4	IGHM	IGKC	IGLC1	IGLC2	IGLC3	IGLL1	IGLV1	IL21R	JCHAIN	KLHL6	LAIR1	LRMP	LTB	LY6D	MME	MS4A1	MSH5	MUM1	MZB1	PAX5	PDCD1	POLD4	POU2AF1	PTPRC	PXK	RALGPS2	RASGRP3	SCD1	SDC1	SEC61A1	SEMA6D	SIGLECG	SLAMF6	SMAP2	SPCS3	SPIB	SPN	SWAP70	TLR9	TNFRSF13B	TNFRSF13C	TNFRSF17	TNFRSF9	TNFSF4	TRP53INP1	TXNDC11	VPREB1	VPREB2	VPREB3	CMAHP	FCRLB
spleen	Dendritic cell	CD19	CD86	CD83	CD1A	CR2	TLR9	CD1C	CD209	LAMP3	CD1B	TREM2	FABP4	S100A9	ARG1	HLA-DRA	HLA-DQA1	HLA-DMB	HLA-DMA	HLA-DQB1	CLEC10A	HLA-DRB1	HLA-DPA1	HLA-DPB1	DNASE1L3	CLEC9A	LILRB2	ETV6	CD163	CXCR4	CXCL8	VSIG4	NR4A3	CCR7	TRAF1	RELB	BATF3	CCL22	SLAMF7	XCR1	H2-DMA	CXCL16	SCIMP	FCGR2B	FGD2	RAB7B	NAAA	HCK	CD180	RETNLA	HFE	CCR2	RYR1	ITGAE	SEMA4A	DPP4	SLAMF8	CXCR3	BTLA	FLT3	TLR3	H2-M2	ITGAX	GPR132	ADAM19	AMICA1	AP1S3	ASS1	ADGRG5	GPR68	H2-EB2	KIT	KLRI1	KMO	P2RY10	RAB30	ZBTB46	S100A4	CLEC7A	AIF1	LST1	CTSS	CD209A	CD209B	IRF8	H2-AB1	ADGRE1	CCL17	CD14	CD207	CD8A	CX3CR1	H2-EB1	ITGAM	LY75	PDCD1LG2	PTPRC	SIRPA	FCGR3A	FTL	SERPINA1	AXL	PPP1R14A	SIGLEC6	CD22	DAB2	S100A8	VCAN	LYZ	ANXA1	FCER1A	C1ORF54	CADM1	CAMK2D	LGALS3	NAPSA	PLBD1	RNASE6	PLAC8	IFITM6	EAR2	H2AFY	SLC11A1	PDPN	S100B	CD28	PPL	SLURP1	HLA-A	HLA-B	HLA-C	HLA-DRB5	SERPINB9	CD1D1	CD1D2	FCGR4	FTL1	FTL2-PS	LYZ1	NR2F6
spleen	Erythroblast	AK2	ALAD	ANAPC5	ANP32B	AQP1	ASNS	ATP5G1	ATP6V1G1	ATPIF1	BIRC5	BLVRB	BSG	C1QTNF12	CACYBP	CAR1	CAR2	CCT3	CCT4	CDK4	CENPA	CKS2	COX17	CYC1	DEK	DUT	EIF3M	EMC6	ERH	ETFB	FBL	GCLM	GLRX5	GM12350	GM8203	GPX4	GTF2H5	HBA-A1	HEBP1	HMBS	HMGB2	HMGB3	HMGN2	KLF1	LSM6	LSM8	MCM6	MCM7	MPC1	MRFAP1	MRPL14	MRPL17	MRPL20	MRPL21	MRPL42	MRPL51	NDUFA12	NDUFB2	NDUFB3	NDUFB4	NDUFB6	NDUFB9	NDUFC1	NHP2	NUDT19	OAZ1-PS	PABPC4	PCNA	PDAP1	PET100	PFDN1	PHB	PHB2	PHF5A	POLR2I	POLR2J	POLR2L	PPM1G	PRDX2	PRDX6	PSMA5	PSMC3	PSMD13	PSMD5	RHD	RPA3	RPL18-PS2	RPS10-PS1	RPS27L	RRM2	RTRAF	SIVA1	SKP1	SNHG3	SNRPA1	SNRPD1	SPC24	SRSF6	SSB	SSR2	SSRP1	STMN1	TAF12	TCP1	TIMM50	TMEM14C	TOMM7	TUBA1B	TUBA4A	TUBB4B	UBE2C	UQCRC1	VDAC3	ATP5IF1	ATP5MC1	CA1	CA2	NR1I3
spleen	Granulocyte	CD19	LY6G	CCL6	CD11B	CD193	CD3	CD3D	CD3E	CD3G	CD49B	IL1B	ITGAM	KLRB1C	LY6C	MSRB1	NK1.1	RETNLG	S100A6	SIGLEC-F	SLPI	CCR3	LY6C1
spleen	Lymphocyte	CD19	CD3	CD3D	CD3E	CD3G	KLRB1C	NK1.1
spleen	Macrophage	ADAMTS10	AA	ADAM8	ADGRE1	ADGRE4	ADGRE5	AHR	AIF1	AKR1B3	ARL11	C3AR1	C5AR1	CCL12	CCL2	CCL22	CCL24	CCL3	CCL5	CCL6	CCL7	CCL9	CCR2	CCR5	CCR7	CD14	CD163	CD180	CD19	CD200	CD200R1	CD209A	CD209F	CD300A	CD33	CD36	CD3E	CD5L	CD68	CD74	CD80	CD83	CD86	CHIT1	CLEC10A	CLEC4A1	CLEC4A2	CLEC4A3	CLEC4D	CLEC4N	CLEC7A	CPM	CSF1R	CTSK	CX3CR1	CXCL1	CXCL16	CXCL2	CYBB	CYP27A1	CYTH4	DAB2	DSE1L3	DUSP5	EGLN3	F13A1	FABP4	FCGR1	FCGR1A	FCGR3A	FGD2	FGL2	FGR	FMNL1	FPR1	FUT4	GATA6	GDF15	GPNMB	GPR132	GPR171	GPR34	H2-AB1	H2-DMA	H2-EB1	HFE	HILPDA	HPGD	HPGDS	IFR2	IL1B	IL4RA	IRF5	ITGAL	ITGAX	JAML	LGALS3	LILR4B	LILRA5	LILRB4	LPCAT2	LY6C1	LYVE1	LYZ1	LYZ2	MAF	MGL2	MMP12	MMP9	MRC1	MS4A4A	MS4A6A	MS4A7	MYO1G	NCEH1	NR4A3	NRP2	P2RY6	PARP14	PLTP	PPARG	RAB20	RAB7B	RBPJ	RETNLA	RGS1	RUNX3	S100A4	S100A8	SAMSN1	SCIMP	SEPP1	SIGLECF	SLAMF7	SLAMF9	SLC11A1	SLC15A3	SLC37A2	SLC7A7	SLCO2B1	SNX20	STAB1	SYK	TGFBR1	TLR2	TLR4	TNF	TREM2	TREML4	TYROBP	UCP2	VSIG4	WFDC17	FCGR4	LILRB4A	LILRB4B
spleen	Monocyte	2310061I04RIK	CTSS	FCN1	LYZ	MNDA	NEAT1	PSAP	S100A9	SERPINA1	TYROBP	FCNA	IFI211	LYZ1
spleen	Natural killer cell	2310011J03RIK	ACOT7	ADAM19	AGPAT3	ANAPC4	ARF3	ATP6V0A2	AUH	BAIAP3	BC005624	CAPG	CD27	CD300C	CD4	CD6	CD72	CD8A	CHD8	CLEC10A	CNOT8	CYTH4	DALRD3	DDX28	DDX50	DENND1C	DERA	DGKA	DIS3L2	DTX1	EFHD2	EIF3L	ELK4	EMG1	EPSTI1	ERCC3	FAF2	FAM117A	FBXO7	FFAR2	GALNT2	GANAB	GFM1	GIMAP1	GSTT2	GTF2A2	H2-M2	HEXB	HOPX	IKZF3	IPO11	KCTD10	KIF21B	LARS2	LMO4	LRRC47	MAD2L1BP	NFATC3	NIN	NRBP1	OTUD5	PARP3	PCBP2	PIK3CD	PLEC	PNRC1	POP4	PPP1R14B	PRPF6	PRR14	PSMC1	RAB43	RAD50	RAF1	RHOF	RIOK3	RNF115	SARS	SCAF1	SCAMP3	SCAND1	SDHC	SELPLG	SEMA4D	SMAP1	SMARCA2	SNRNP200	SPN	SSU72	SULF2	TCRA	THY1	TRPC4AP	TSPAN31	UROD	USO1	VAPA	YIPF1	0610007C21RIK_APR3	1810046J19RIK	2610001J05RIK	2810002N01RIK	2810405K02RIK	6330512M04RIK	AK041614	AK204443	APOB48R	APOBR	B144	BAG6	BAT2D	BAT3	COA8	COBRA1	FAM189B_1110013L07RIK	FOLR4	GZMA	H4	H4_TCRB	IFITM10	IZUMO1R	MGRN1_MKIAA0544	MIEN1	NELFB	NK1.1	NKP46	PRRC2C	PRXL2B	SMIM30	TCEAL9	WBP5	SARS1	SARS2	KLRB1C
spleen	Neutrophil	ALDH2	ADAM8	ADPGK	ARG2	ASPRV1	AZU1	BST1	C5AR1	CAMP	CAR1	CCL3	CCL6	CCL9	CCR1	CCRL2	CD14	CD177	CD24	CD33	CEACAM1	CEACAM8	CFP	CHIL3	CLEC4D	CLEC4E	CRP	CSF3R	CTSG	CXCL2	CXCR1	CXCR2	DEFA1	DEFA2	DEFA3	DOCK8	ELANE	FCGR1A	FCGR3A	FUT4	HDC	HP	IL1B	IL1R2	ITGAM	ITGAX	JAML	LCN2	LRG1	LTF	LY6G	LYST	LYZ	MMP8	MMP9	MPO	MRGPRA2B	MYLK	NCF1	NGP	NLRP3	OAS3	OSM	PECAM1	PILRA	PRTN3	PSTPIP1	PTGS2	RETNLG	S100A4	S100A8	S100A9	SELL	SERPINB1	SLC1A5	SNX20	SORL1	STFA2L1	TLR2	TREM1	TREM3	CA1	FCGR4	LYZ1	NR1I3
spleen	Plasma cell	CD138	EDEM1	HSP90B1	HSPA5	IGLV1	MANF	MZB1	SDC1	SEC11C	SEC61G	SPCS1	SPCS2	SSR4	TXNDC5	XBP1
spleen	Plasmacytoid dendritic cell	2810025M15RIK	4930503E24RIK	ACP5	AIF1	ALAS1	ANKRD13A	ANO6	APRT	ARHGEF2	ARL6IP4	ATOX1	ATP2A3	ATP5C1	ATP5J2	ATPIF1	AVPI1	BAX	C1QA	C1QC	CAPNS1	CD37	CD68	CD74	CDC42EP3	CHCHD3	CKB	CORO1B	CORO7	CREB3	CSTB	DNAJB9	DOK1	EHBP1L1	EIF3F	EIF4EBP1	ELOF1	EXOC2	F11R	FAM32A	FTL1	GLTP	GM5617	GNGT2	GPX4	GUSB	H2-AA	H2-AB1	H2-EB1	HAAO	HAUS8	HES1	HINT1	HMGN1	HSD17B10	IDH2	IFI30	IL10RB	IL12B	INPP4A	IP6K1	ITGAX	ITM2B	KHK	LAMP1	LRP1	MAP1LC3B	MAPK3	MCM6	MDH2	ME2	MIF	MIR682	MRPL34	MS4A7	NCOR1	NDUFA10	NDUFA9	NDUFB8	NEURL3	NT5C	NUDT3	P4HB	PARP1	PIP5K1C	PISD	PKN1	PKP3	PLAUR	PLOD3	PLXNB2	PLXND1	PPP1R12C	PRKCB	PRKCD	PSEN2	PSMC4	PTCD2	PYCR2	QDPR	RASA3	RBBP7	RBM25	RCC2	RGS19	RINL	ROGDI	RPL18	RPLP0	RPLP1	RPS15	RPS20	RPS21	RPS26	RPS3	RPS5	RPS6	RXRA	SAE1	SCAMP4	SENP6	SH3BP1	SLC29A3	SLC43A2	SLC44A2	SLC9A3R1	SNORD15A	SNORD38A	SNRPD3	SNRPF	SOD1	SPNS3	SREBF1	SRP14	SSRP1	SYF2	TMEM176A	TMEM176B	TSPAN14	UBE2J1	USP48	VAC14	WDR89	YWHAH	ZBTB7A	ZCCHC24	ZEB2	1810033B17RIK	2310016M24RIK	2410015M20RIK_SR104	2900092E17RIK	4732418C07RIK	5430437P03RIK	AI462493	AK010403	AK171153	AKR1A1	AKR1A4	ANTKMT	ATP5SL	BABAM1	BC049805	BC096391_BC025067_SNORA24	BPAG1	BUD23	CAPER	COX14	D4WSU53E	DMAC2	DST	EFCAB14	FAM173A	FDX1L_RAVER1	FXC1_TIM9B	GM16517	MCEMP1	PAGR1A	PQLC1	RSRP1	SLC24A6	SLC66A2	SLC8B1	TCFEB	TFEB	TPGS1	TRP53_P53	UQCC3	WBSCR22	ATP5F1C	ATP5IF1	ATP5MF
spleen	T cell	CD3	CD4	CD2	CD3D	CD3E	CD3G	CD45	CD5	CD6	CD8	CD8A	CD90	CD90.1/CD90.2	MEL-14	SELL	TCR ALPHA/BETA	THY1
stomach	Dendritic cell	CD11B	CD11C	CD197	CD1A	CD1B	CD1C	CD205	CD207	CD209	CD273	CD304	CD4	CD40	CD49D	CD80	CD83	CD86	F4/80	HLA-DR	MHC CLASS II	CD1D1	CD1D2	CD209A	PDCD1LG2	NRP1	ITGA4	ADGRE1
stomach	Gastric stem cell	RUNX1	SOX2	BHLHA15	MIST1	TNFRSF19	TROY
stomach	Multipotent stem cell	C2CD2	C7ORF26	CASP3	CDC45	CENPQ	DDX31	DNAL4	DTX3L	ECE1	FAM229A	GJC2	GPT2	KIAA1586	KLHL11	LGSN	LRRC57	MAML2	MTA1	MTOR	NUDT8	PITPNM2	PLD1	PLK4	POMT2	PPIH	PROM1	PTP4A3	PWWP2B	RPE	SCARF2	SGK1	SLC25A38	SLX4IP	SNX7	SUPT7L	TBC1D15	TRAF4	UBE2D1	UBE2S	ZFAND1	ZFP41	ZNF143	ZNF354C	ZNF571	ANKRD37	C8ORF4	H2AFX	H2AX	TCIM
stomach	Parietal cell	ACO2	APOA1	ATP4A	CHCHD7	CKB	CNN3	COX7A1	DEGS1	DNAJC15	FABP3	GM10250	HAMP2	IDH3A	KCNE2	LDHB	MRPL34	OXCT1	SDHA	SLC25A4	SMIM38	SNX6	SOD2	TNNI3
stomach	Parietal progenitor cell	CFH	FGD5	FKBP14	H6PD	HBB	KERA	ANXA1
stomach	Pit cell	BLOC1S3	DCUN1D3	FAHD2B	GALNT7	GREM2	MBD1	NTN1	RBL1	RSPO2	SALL4	TMEM135	ZNF747	ADAMTS6
stomach	Pit progenitor cell	ADRA1D	AK4	ALDH1B1	BARX1	BCL11A	BCL2	BMPER	CAPS	CFAP221	CFL2	CNN1	CORO1C	DHX35	DIXDC1	FBXO32	GBP2	HACD1	HSPB8	IL17B	KCNMB1	LAMA5	LDB3	LIMS2	LRP5	LRRFIP2	MICALL1	MVB12B	NFIX	NPB	NRXN3	OLR1	P2RX4	PIPOX	PPP1R14A	RASSF3	RPRD1B	RSPO3	SBSPON	SETD1B	SGCA	SLC24A3	SLC2A4	SMG8	SRF	TIMM17A	TMEM47	TMEM51	TNFAIP8	VSNL1	WFDC1	WIF1	YBEY	ACTC1	FAM19A4	RGAG4	RTL5	TAFA4
stomach	Smooth muscle cell	BGN	COL1A2	COL3A1	CTSL	DCN	IFITM3	IGFBP7	LGALS1	SERPING1	SERPINH1	SPARC	VIM
stomach	Tuft cell	ADH1	ALOX5AP	AVIL	DCLK1	HCK	IRAG2	LTC4S	SH2D6	ADH1A
testis	Leydig cell	ACSBG1	AKR1CL	ALDH1A1	ASS1	CYP11A1	CYP17A1	HSD17B3	HSD3B1	INSL3	LCN2	PTGDS	STAR	ACAA2	ACADL	ADAM21	AKR1A1	ALDH1A3	ALDH2	APOC1	AQP2	AU021092	B2M	BBLN	CALB2	CFD	CHCHD10	CLU	COX6B1	COX7B	COX8A	CPE	CST3	CTSB	CXCL10	CYP19A1	CYP26B1	DBI	DEFB19	DHCR7	DLK1	ECH1	EDNRA	ELOVL5	EMP3	EPHX1	ESRRG	ETFB	FABP3	FABP9	FDX1	FTL1	FXYD1	GAPDH	GAS6	GATA4	GJA1	GNAS	GPRC6A	GSTM1	GSTM2	HMGCS2	HSD11B2	HSD3B	HSD3B6	HSPA8	IDH1	IFI27	IGF1	IGF2	IGFBP3	IGFBP5	IGFBP7	INHA	INHBA	KISS1	KLK1B21	KLK1B24	LEP	LHCGR	LY6E	MAFB	MDH1	MGARP	MGST1	MLANA	NDUFA4	NDUFB11	NDUFC2	NOS1	NR5A2	PCOLCE	PDE8A	PGRMC1	PJA1	PLAUR	PLD3	PRDX1	PRLR	PSMA7	PTCH1	RBBP7	REEP5	REN1	RLN1	RLN2	RLN3	ROMO1	RPL10	RPL14	RPL36A	RPS3	SEC61B	SEC62	SELENOP	SLC25A4	SLC25A5	SLC3A2	SLC9A8	SMOC2	SPARC	SSR4	SULT1E1	SUSD3	TAC1	TCEAL9	THBS2	TMEM176A	TMEM176B	TMEM205	TMEM50A	VCAM1	VIT
testis	Macrophage	AKR1A1	APOE	B2M	C1QA	C1QB	C1QC	CRIP1	CST3	CTSB	CTSS	CYBA	FCER1G	FTL1	LY6E	LYZ2	PF4	PSAP	RPL10	SELENOP	TMSB4X	TYROBP	WFDC17
testis	Peritubular myoid cell	ALDH1A3	APOA1	C7	CILP	COL15A1	CYP1B1	EPHX1	GSTM3	INTS6	KCNMB1	LAMB2	LAMC3	MYH11	MYL9	MYLIP	OSR2	RARRES2	RASD1	RNASE1	SAT2	TMEM98	TPM1	TPM2	TPM4	WNT	WNT2B
testis	Pre sertoli cell	1810037I17RIK	1810058I24RIK	8030411F24RIK	AARD	ADH5	AKR1A1	AKR1B8	AKR1CL	ALDH1A1	AMH	AMHR2	ARXES2	ATP5C1	ATPIF1	BEX2	BEX3	BMYC	BOK	CD151	CDK4	CHCHD10	CITED1	CLU	COX6A1	COX6C	COX7C	CPE	CST8	CST9	CTSL	DEFB19	DHH	DYNLL1	ETD	ETNK2	FDXR	FKBP1A	FXYD6	GATM	GSTA4	GSTM1	GSTM2	GSTM6	GSTM7	H3F3B	HMGB3	HSPB1	ID3	INHA	ISYNA1	KAZALD1	KCTD14	LDHB	LGALS7	LPL	MAGED1	MAGED2	MAPRE1	MARCKSL1	ME1	MED10	MGST1	MIF	MMP11	MT3	PDCD5	PEBP1	PPT1	PRDX2	PTGDS	PTOV1	RAB3B	RNF181	RPL3	RPL37A	RPS19	RPS27A	RPS28	RPS8	SELENOH	SERF1	SERPINB6A	SERPINE2	SIN3B	SMIM1	SOCS2	SON	SPARC	SPP1	SUSD3	TCEAL9	TECR	TESC	TMEM184A	TNNI3	TRIM47	TSC22D1	UBB	VDAC3	WNT6	ATP5F1C	ATP5IF1	H3-3B	SERF1A	CSTDC1
testis	Sertoli cell	SOX9	AMH	ANTI-MULLERIAN HORMONE	AR	CLU	SERPING1	AARD	ABCG8	AMHR2	ANDROGEN RECEPTOR	ANKRD7	ANXA2	B2M	BCAR3	CCL9	CD34	CD46	CD55	CD63	CDKN1B	CLDN11	CLUSTERIN	COL1A2	CST12	CST3	CST9	CTSA	CTSL	CXCL12	CYCLIN-DEPENDENT KINASE INHIBITOR 1B	CYTOKERATIN-18	DCN	DEFB19	DES	DHH	DIAPH2	EPS8	ETD	FAS	FASLG	FSHR	FTL1	FXYD1	GAMT	GATA1	GATA4	GATA6	GBA2	GDNF	GNAS	GSN	GSTM1	GSTM2	GSTM6	HES5	HSD17B1	HSD17B3	HSPBAP1	IFITM3	IGFBP6	IGFBP7	INHA	INHBB	KITL	KITLG	KRT18	MAFB	MEIG1	MGP	MIS	MRO	MSI1	NF2	NOTCH2	NR1H2	NXF3	OCLN	PADI2	PFKFB3	PGRMC1	PHF7	PLPP3	PLTP	PRLR	PRND	RBBP7	RHOX8	RPL10	RPL14	RXRB	S100A10	S100A6	SCX	SEMA5B	SERPINA3N	SERPINB9	SHBG	SLC16A3	SPARC	SSEA-4	STAR	STIM1	TF	TMEM184A	TMSB4X	TSX	VIM	VIMENTIN	WFDC2	WNT6	WT1	F3	ITPR3
testis	Spermatids	1700012A03RIK	1700016P04RIK	1700034E13RIK	1700092M07RIK	4921507P07RIK	4930570D08RIK	ACTG2	ACTRT2	AKAP1	ASB17	BZW1	CHN2	CST8	CSTL1	DYNLT5	FAM166A	FAM205C	FAM71F2	GLUL	GM6760	GPD2	H2AP	HABP4	IQCF1	KLK1B8	LRRC57	MORN3	NUDT16L2	OXCT2A	OXCT2B	P3R3URF	PAQR5	PRDX4	RNF133	SH3RF2	SLFNL1	SMIM23	SPANXN4	TEX35	TEX37	TFAM	TMSB15A	TTC24	TXNDC2	VASP	WBSCR25
testis	Spermatocyte	1700018B24RIK	4930544G11RIK	ACR	BCAP29	CAPN1	CD46	GCNA	GKAP1	HDGFL1	IGF2	INHBB	JAKMIP1	NOTCH3	OSR2	PBP2	PGK2	PHOSPHO2	PRM1	PRM2	PWWP3A	SMCP	SPAG6L	SPATA33	SYCP1	SYCP2	SYCP3	TEX101	TMBIM7	TNP1	TP73	TXNDC8	WBP11	ZPBP2
testis	Spermatogonia	1700001P01RIK	1700003F12RIK	1700010I14RIK	1700013D24RIK	1700020D05RIK	1700027A15RIK	1700028J19RIK	1700031L13RIK	1700037H04RIK	1700067P10RIK	1700095A21RIK	1700108J01RIK	1700109H08RIK	1700113H08RIK	4922502D21RIK	4930404N11RIK	4930453N24RIK	4930522H14RIK	4930527J03RIK	4930596D02RIK	AA467197	ACYP1	AQP7	ARL4A	ARMH2	ARRDC5	ASRGL1	BC051142	BEST1	BRI3	C1QTNF4	CCDC89	CCL27A	CENPV	CETN1	CETN4	CMTM2A	CMTM2B	COX6B2	COX7B2	CRISP2	CSNK2B	CYPT12	CYPT4	DCUN1D4	DKKL1	DMRTB1	DNAAF1	DNAJB3	DYNLL2	EFCAB10	EID3	ELOF1	FAM229A	FAM229B	FAM24B	FAM71E1	FHL4	FTMT	FYB	GGNBP1	GKAP1	GM11837	GM35216	GM6569	GM9999	GPX4	GSTM5	GTSF1	HILS1	HMGB4	HRASLS5	HSBP1	HSPB9	KCNE3	KRT88	LDHAL6B	LRRC51	LYAR	LYZL1	MAEL	MBD3L1	MEA1	MESP1	MFSD13B	MLF1	MORF4L1	MORN2	MORN5	MPC2	MT2	OAZ3	ODF2	ODF3	PAM16	PDCD5	PDCL2	PDZK1IP1	PEBP1	PGAM2	PGP	PLAC8L1	PPP1R11	PPP3R2	PRKG1	PRM3	RAN	ROPN1	RPL39L	RSPH1	SH3GLB1	SMIM24	SNU13	SORD	SOX5	SPA17	SPACA1	SPACA4	SPACA9	SPATA19	SPATA33	SPATA6	SPATA9	STAT4	STPG4	SUN5	TBC1D23	TBPL1	TCP11	TCTEX1D2	TEX29	TEX36	TEX40	TMEM190	TMEM97	TSACC	TSC22D4	TUBA3A	TUBA3B	TUBB4B	URI1	YBX2	ZNHIT2	ZNRF4	FYB1	MT2A	TMPRSS6	NSCME3L	CLEC2M
testis	Spermatogonial stem cell	ETV5	FGFR3	GFRA1	ID4	SALL4	ADGRA3	BCL6	DDX4	GPR125	SSEA-4	UCHL1	VASA
testis	Spermatogonium	NR6A1	SOHLH2	SSX3	SYCE3	SYCP3	C-KIT	ITGB1	KIT
testis	Spermatozoa	ABCA1	ABHD2	GPR55	HSPA2	HVCN1	LDHC	ODF1	PRKAA2	SLC31A1
thymus	Cortical thymic epithelial cell	CDR2	EPCAM	CD45	PTPRC
thymus	Dendritic cell	CD80	CD83	CD11C	ITGAX
thymus	Epithelial cell	WNT4	EPCAM	FZ4	FZD4	K8	KRT8
thymus	Medullary thymic epithelial cell	CDR2	EPCAM	CD45	PTPRC
thymus	T cell	CD4	CD5	THY1	CD3	CD3D	CD3E	CD3G	CD8	CD8A	H2-K1	MEL-14	SELL
thymus	Thymocyte	CD44	CD5	CD24A	CD4	CD8	CD8A	H2-Q7	HSA	IL-2R ALPHA	IL2RA	KLRB1C	LY6A	NK1.1	QA-2	SCA-1	CD24
tooth	Alveolar osteocyte	5430421F17Rik	BMP3	BMP8A	C1QTNF7	DMP1	F2RL2	IBSP	MDGA2	SPP1	STAC2
tooth	Dental follicle cell	Acta2	ALDH1A2	CNN1	FOXC2	GDF10	HPSE2	LTBP2	NTN1	PDZRN4	PODNL1
tooth	Dental pulp cell	ALCAM	CD105	CD166	CD73	CD90	ENG	NT5E	STRO-1	THY1
tooth	Dental pulp stem cell	CD34	CD45	PTPRC	CD105	CD14	CD44	CD73	CD9	ENG	NT5E	STRO-1	3C4	ALDH1	ALDH1A1	ANPEP	CD11B	CD13	CD146	CD29	CD90	HLA-DR	IMMT	ITGAM	ITGB1	MCAM	MITOFILIN	OR13C4	THY1
tooth	Endothelial cell	Cdh5	ECSCR	ELTD1	MYCT1	PLVAP	PODXL	PTPR	ROBO4 USHBP1 MYCT1 PODXL	TIE1	USHBP1
tooth	Epithelial cell	Cdh1	CKMT1	COL17A1	DSC3	DSP	FXYD3	ISL1	KRT14	PITX2	TRP63	CKMT1A	CKMT1B
tooth	Glial cell	Col28a1	FOXD3	GFRA3	GJC3	GPR37L1	KCNA2	L1CAM	PLP1	SCN7A	SOX10
tooth	Macrophage	Aif1	C1QA	C1QC	CX3CR1	EMR1	FCGR1	LY86	MS4A6B	MS4A6C	MS4A7
tooth	Mesenchymal stem cell	CD34	CD44	STRO-1	CD105	CD146	CD90	ENG	THY1	CD24	CD45	CD81	MCAM	PTPRC	ALCAM	CD133	CD140A	CD166	CD271	CD49F	CD51	CD71	CD73	ITGA6	ITGAV	NES	NESTIN	NGFR	NT5E	OCT3/4	PDGFRA	POU5F1	PROM1	TFRC
tooth	Natural killer cell	Cd244	DPP4	FLT3	GPR132	H2-OA	ITGB7	KLRD1	MAP4K1	NAPSA	TNIP3
tooth	Periodontal ligament stem cell	CD34	CD31	CD45	PECAM1	PTPRC
tooth	Perivascular cell	Aoc3	ASPN	CASQ2	HIGD1B	ITGA7	NDUFA4L2	OLFR558	RASL12	RGS5	TUSC5
tooth	T cell	Cd244	DPP4	FLT3	GPR132	H2-OA	ITGB7	KLRD1	MAP4K1	NAPSA	TNIP3
uterus	B cell	CD52	B3GAT1	BACH2	BANK1	BCL11A	BIRC3	BLNK	BST1	BTLA	CCR7	CD14	CD19	CD2	CD22	CD24	CD27	CD37	CD38	CD40	CD5	CD55	CD69	CD70	CD72	CD74	CD79A	CD79B	CD80	CD86	CMAH	CR2	CRELD2	CXCR4	DERL3	DNTT	DOK3	EAF2	EBF1	EDEM1	EDEM2	FAM129C	FAM46C	FCER2	FCER2A	FCHSD2	FCMR	FCRL1	FCRL2	FCRLA	FKBP11	FLI1	H2-DMB2	H2-OA	H2-OB	HLA-DQA1	HLA-DRA	HMGA1	HVCN1	IFIT3	IGHA	IGHD	IGHG1	IGHG3	IGHG4	IGHM	IGKC	IGLC1	IGLC2	IGLC3	IGLL1	IGLV1	IL21R	JCHAIN	KLHL6	LAIR1	LRMP	LTB	LY6D	MME	MS4A1	MSH5	MUM1	MZB1	PAX5	PDCD1	POLD4	POU2AF1	PTPRC	PXK	RALGPS2	RASGRP3	SCD1	SDC1	SEC61A1	SEMA6D	SIGLECG	SLAMF6	SMAP2	SPCS3	SPIB	SPN	SWAP70	TLR9	TNFRSF13B	TNFRSF13C	TNFRSF17	TNFRSF9	TNFSF4	TRP53INP1	TXNDC11	VPREB1	VPREB2	VPREB3	CMAHP	FCRLB
uterus	Decidual cell	AREG	CST7	CTSW	IGFBP1	IL32	KLRC1	PRL	TRDC	XCL1	XCL2
uterus	Endometrial stem cell	CD34	CD44	SOX2	ABCG2	ALCAM	CD105	CD106	CD117	CD133	CD140B	CD146	CD166	CD29	CD31	CD45	CD49D	CD54	CD73	CD90	ENG	ICAM1	IPO13	ITGA4	ITGB1	KIT	LGR5	MCAM	MSI1	NES	NESTIN	NT5E	PDGFRB	PECAM1	POU5F1	PROM1	PTPRC	SSEA-4	THY1	VCAM1
uterus	Keratinocyte	C3	CREG1	IGFBP6	LRRN4	MGP	UPK3B
uterus	Macrophage	C1QA	C1QB	C1QC	CD68	CD74	CTSC	CTSS	FCER1G	H2-AA	H2-AB1	H2-EB1	LGMN	LYZ2	TYROBP
uterus	Monocyte	CD14	CTSS	FCN1	LYZ	MNDA	NEAT1	PSAP	S100A9	SERPINA1	TYROBP	FCNA	IFI211	LYZ1
uterus	Natural killer cell	AW112010	CD16	CD3	CD3D	CD3E	CD3G	CD52	CD56	CD7	FCER1G	FCGR3A	FCGR3B	NCAM1	NKG7	TYROBP	VPS37B	XCL1	FCGR4
uterus	Neutrophil	CD24	ADAM8	ADPGK	ARG2	ASPRV1	AZU1	BST1	C5AR1	CAMP	CAR1	CCL3	CCL6	CCL9	CCR1	CCRL2	CD14	CD177	CD33	CEACAM1	CEACAM8	CFP	CHIL3	CLEC4D	CLEC4E	CRP	CSF3R	CTSG	CXCL2	CXCR1	CXCR2	DEFA1	DEFA2	DEFA3	DOCK8	ELANE	FCGR1A	FCGR3A	FUT4	HDC	HP	IL1B	IL1R2	ITGAM	ITGAX	JAML	LCN2	LRG1	LTF	LY6G	LYST	LYZ	MMP8	MMP9	MPO	MRGPRA2B	MYLK	NCF1	NGP	NLRP3	OAS3	OSM	PECAM1	PILRA	PRTN3	PSTPIP1	PTGS2	RETNLG	S100A4	S100A8	S100A9	SELL	SERPINB1	SLC1A5	SNX20	SORL1	STFA2L1	TLR2	TREM1	TREM3	CA1	FCGR4	LYZ1	NR1I3
uterus	Smooth muscle cell	ACTA2	ACTG2	CNN1	MYH11	PCP4	PDLIM3	TAGLN
uterus	Stem cell	CD34	CD63-PS	COL6A4	FBLN2	HTRA1	OGN	TUBA1A	COL6A4P1	COL6A4P2

### Sheet: TableS2
TableS2 Experimental datasets used in evaluation of scMayoMap
Evaluation aspects	Type	Datasets	Source
Platforms	10X Chromium	pbmc1_10X_v2	https://zenodo.org/record/3357167
		pbmc1_10X_v3
		pbmc2_10X_v2
	CEL-Seq2	pbmc1_Celseq2
		pbmc2_Celseq2
	Drop-Seq	pbmc1_Drop
		pbmc2_Drop
	inDrops	pbmc1_inDrops
		pbmc2_inDrops
	Seq-Well	pbmc1_Seqwell
		pbmc2_Seqwell
	Smart-seq2	pbmc1_SM2
		pbmc2_SM2
Tissues	bladder	Bladder_droplet	https://bioconductor.org/packages/release/data/experiment/html/TabulaMurisData.html
		Bladder_smartseq2
	brain	Brain_Myeloid_smartseq2
		Brain_Non-Myeloid_smartseq2
	adipose tissue	Fat_smartseq2
	heart	Heart_and_Aorta_droplet
		Heart_smartseq2
	kidney	Kidney_droplet
		Kidney_smartseq2
	gastrointestinal tract	Large_Intestine_smartseq2
	muscle	Limb_Muscle_droplet
		Limb_Muscle_smartseq2
	liver	Liver_droplet
		Liver_smartseq2
	lung	Lung_droplet
		Lung_smartseq2
	mammary gland	Mammary_Gland_droplet
		Mammary_Gland_smartseq2
	bone marrow	Marrow_droplet
		Marrow_smartseq2
	pancreas	Pancreas_smartseq2
	skin	Skin_smartseq2
	spleen	Spleen_droplet
		Spleen_smartseq2
	thymus	Thymus_droplet
		Thymus_smartseq2
	Trachea	Trachea_droplet
		Trachea_smartseq2
	tongue	Tongue_droplet
		Tongue_smartseq2
	pancreas	Baron Human	https://zenodo.org/record/3357167
		Baron Mouse
		Muraro
		Segerstolpe
		Xin

### Sheet: TableS3
Table S3 Evaluation of scMayoMap with a variety of tissues
Dataset	Tissue	Cell number	# clusters	Accuracy (#cells)	Accuracy (#clusters)
Baron Human	Pancreas	8569	14	1	14/14
Baron Mouse	Pancreas	1878	12	1	12/12
Muraro	Pancreas	2042	8	1	8/8
Segerstolpe	Pancreas	2030	9	1	9/9
Xin	Pancreas	1449	4	1	4/4
Bladder_droplet	Bladder	1297	3	1	3/3
Bladder_smartseq2	Bladder	683	1	1	1/1
Brain_Myeloid_smartseq2	Brain	4455	2	1	2/2
Brain_Non-Myeloid_smartseq2	Brain	3401	7	1	7/7
Fat_smartseq2	Fat	4865	6	1	6/6
Heart_and_Aorta_droplet	Heart	526	4	1	4/4
Heart_smartseq2	Heart	4686	8	0.93	6/8
Kidney_droplet	Kidney	2736	7	0.84	6/7
Kidney_smartseq2	Kidney	519	5	0.77	4/5
Large_Intestine_smartseq2	Large	3875	4	0.48	3/4
Limb_Muscle_droplet	Limb	3589	5	1	5/5
Limb_Muscle_smartseq2	Limb	1960	8	1	8/8
Liver_droplet	Liver	1845	4	0.99	3/4
Liver_smartseq2	Liver	714	5	1	5/5
Lung_droplet	Lung	2864	12	0.97	11/12
Lung_smartseq2	Lung	1253	10	0.93	9/10
Mammary_Gland_droplet	Mammary	3781	6	1	6/6
Mammary_Gland_smartseq2	Mammary	1965	3	0.71	2/3
Marrow_droplet	Marrow	3652	14	0.81	10/14
Marrow_smartseq2	Marrow	5037	22	0.94	18/22
Pancreas_smartseq2	Pancreas	1564	9	1	9/9
Skin_smartseq2	Skin	2310	5	0.98	4/5
Spleen_droplet	Spleen	9552	5	1	5/5
Spleen_smartseq2	Spleen	1649	2	1	2/2
Thymus_droplet	Thymus	1429	3	1	3/3
Thymus_smartseq2	Thymus	1349	3	1	3/3
Tongue_droplet	Tongue	7538	3	0.41	2/3
Tongue_smartseq2	Tongue	1416	2	0.23	1/2
Trachea_droplet	Trachea	3400	4	0.56	2/4
Trachea_smartseq2	Trachea	314	2	1	2/2

### Sheet: TableS4
TableS4 Prediction results of scMayoMap on PBMC datasets across platforms
dataset	cluster	scMapping	benchmark	cell #	ES.norm	ES.raw	ES.se	tissue	correct
pbmc1_10X_v2	Cluster 1	Memory B cell; B cell; Naive B cell; Intermediate B cell	B cell	1112	0.16; 0.22; 0.23; 0.26	37.13; 49.56; 51.97; 58.32	19.24; 20.97; 24.09; 24.57	blood	yes
pbmc1_10X_v2	Cluster 2	CD14 Monocyte	CD14+ monocyte	1368	0.28	45.45	16.83	blood	yes
pbmc1_10X_v2	Cluster 3	CD16 Monocyte	CD16+ monocyte	1267	0.42	17.46	9.73	blood	yes
pbmc1_10X_v2	Cluster 4	Mucosal-associated invariant T cell; CD8 Central Memory T cell; CD4 Naive T cell; CD4 Effector Memory T cell; CD4 Central Memory T cell; CD4 T cell	CD4+ T cell	654	0.07; 0.09; 0.13; 0.13; 0.13; 0.14	0.79; 0.94; 1.39; 1.43; 1.45; 1.49	0.66; 0.68; 0.73; 0.78; 0.79; 0.79	blood	yes
pbmc1_10X_v2	Cluster 5	CD4 Cytotoxic T cell; CD8 Effector Memory T cell	Cytotoxic T cell	796	0.12; 0.15	2.08; 2.54	0.84; 0.87	blood	yes
pbmc1_10X_v2	Cluster 6	Myeloid dendritic cell	Dendritic cell	1088	0.53	34.86	18.64	blood	yes
pbmc1_10X_v2	Cluster 7	Platelet	Megakaryocyte	1846	0.76	1752.4	543.82	blood	yes
pbmc1_10X_v2	Cluster 8	Natural killer cell; CD56-dim natural killer cell	Natural killer cell	890	0.21; 0.22	4.97; 5.33	2.24; 2.36	blood	yes
pbmc1_10X_v2	Cluster 9	Dendritic cell	Plasmacytoid dendritic cell	1440	0.47	193.43	128.51	blood	yes
pbmc1_10X_v3	Cluster 1	Plasma cell; Naive B cell; Intermediate B cell	B cell	1629	0.19; 0.28; 0.28	132.45; 191.12; 195.4	125.8; 129.41; 129.52	blood	yes
pbmc1_10X_v3	Cluster 2	Neutrophil; CD14 Monocyte	CD14+ monocyte	2505	0.21; 0.22	59.84; 63.96	22.2; 24.41	blood	yes
pbmc1_10X_v3	Cluster 3	CD16 Monocyte	CD16+ monocyte	1814	0.33	11.43	5.75	blood	yes
pbmc1_10X_v3	Cluster 4	CD4 T cell; CD4 Naive T cell; CD4 Central Memory T cell	CD4+ T cell	1076	0.19; 0.22; 0.22	4.79; 5.58; 5.58	3.51; 3.56; 3.59	blood	yes
pbmc1_10X_v3	Cluster 5	CD4 Cytotoxic T cell; CD8 Effector Memory T cell	Cytotoxic T cell	1104	0.14; 0.16	2.49; 2.81	1.09; 1.09	blood	yes
pbmc1_10X_v3	Cluster 6	Myeloid dendritic cell; Dendritic cell	Dendritic cell	1260	0.25; 0.27	22.31; 23.95	12.15; 11.57	blood	yes
pbmc1_10X_v3	Cluster 7	Platelet	Megakaryocyte	4245	0.77	1656.31	540.53	blood	yes
pbmc1_10X_v3	Cluster 8	Natural killer cell; CD56-dim natural killer cell	Natural killer cell	1332	0.18; 0.19	4.16; 4.56	1.64; 1.75	blood	yes
pbmc1_Celseq2	Cluster 1	Leukocyte; Naive B cell; Memory B cell; B cell; Intermediate B cell	B cell	686	0.1; 0.16; 0.18; 0.22; 0.23	22.47; 36.47; 40.38; 49.78; 50.88	22.47; 23.04; 23.38; 23.51; 23.49	blood	yes
pbmc1_Celseq2	Cluster 2	CD14 Monocyte	CD14+ monocyte	742	0.31	22.44	9.95	blood	yes
pbmc1_Celseq2	Cluster 3	CD16 Monocyte	CD16+ monocyte	1205	0.2	4.9	2.36	blood	yes
pbmc1_Celseq2	Cluster 4	CD4 Naive T cell	CD4+ T cell	724	0.25	2.58	1.04	blood	yes
pbmc1_Celseq2	Cluster 5	CD4 Cytotoxic T cell; CD8 Effector Memory T cell	Cytotoxic T cell	836	0.15; 0.16	1.83; 1.96	0.82; 0.74	blood	yes
pbmc1_Celseq2	Cluster 6	Platelet	Megakaryocyte	1832	0.65	130.39	35.43	blood	yes
pbmc1_Celseq2	Cluster 7	CD56-bright natural killer cell	Natural killer cell	597	0.35	20.94	12.46	blood	yes
pbmc1_Drop	Cluster 1	Memory B cell; B cell; Naive B cell; Intermediate B cell	B cell	945	0.15; 0.21; 0.23; 0.28	155.57; 215.88; 241.83; 289.56	78.94; 89.12; 109.62; 108.96	blood	yes
pbmc1_Drop	Cluster 2	Erythroid precursor cell; Monocyte; CD14 Monocyte; Neutrophil	CD14+ monocyte	869	0.22; 0.22; 0.26; 0.27	24.71; 25.09; 29.51; 29.68	18.15; 17.35; 18.3; 18.27	blood	yes
pbmc1_Drop	Cluster 3	Monocyte; CD16 Monocyte	CD16+ monocyte	994	0.21; 0.33	24.18; 37.26	14.78; 17.11	blood	yes
pbmc1_Drop	Cluster 4	Mucosal-associated invariant T cell; CD8 Central Memory T cell; CD4 Naive T cell; CD4 Effector Memory T cell; CD4 T cell; CD4 Central Memory T cell	CD4+ T cell	557	0.08; 0.11; 0.12; 0.14; 0.16; 0.16	1.13; 1.59; 1.76; 2.06; 2.35; 2.36	1.13; 1.16; 1.18; 1.28; 1.29; 1.29	blood	yes
pbmc1_Drop	Cluster 5	CD8 Effector Memory T cell	Cytotoxic T cell	688	0.17	3.99	1.33	blood	yes
pbmc1_Drop	Cluster 6	CD14 Monocyte; Monocyte; Neutrophil; Dendritic cell; Myeloid dendritic cell; Basophil	Dendritic cell	1111	0.1; 0.12; 0.14; 0.16; 0.16; 0.16	6.78; 7.9; 9.4; 10.67; 11.21; 11.21	5.71; 5.72; 5.84; 8.53; 11.21; 11.21	blood	yes
pbmc1_Drop	Cluster 7	Platelet	Megakaryocyte	640	0.65	3035.61	851.56	blood	yes
pbmc1_Drop	Cluster 8	Natural killer cell; CD56-dim natural killer cell	Natural killer cell	589	0.21; 0.22	6.11; 6.4	2.11; 2.23	blood	yes
pbmc1_Drop	Cluster 9	Plasmacytoid dendritic cell	Plasmacytoid dendritic cell	560	0.38	172.65	72.37	blood	yes
pbmc1_inDrops	Cluster 1	B cell; Intermediate B cell; Naive B cell	B cell	448	0.22; 0.32; 0.32	302.8; 445.85; 446.13	236.02; 253.28; 253.21	blood	yes
pbmc1_inDrops	Cluster 2	Neutrophil; CD14 Monocyte	CD14+ monocyte	930	0.15; 0.16	19.21; 20.84	8.62; 8.83	blood	yes
pbmc1_inDrops	Cluster 3	CD16 Monocyte	CD16+ monocyte	581	0.4	49.19	35.19	blood	yes
pbmc1_inDrops	Cluster 4	CD4 T cell; Hematopoietic stem cell; Naive B cell; CD4 Effector Memory T cell; CD4 Cytotoxic T cell; CD4 Central Memory T cell; Erythroblast	CD4+ T cell	436	0.06; 0.07; 0.13; 0.17; 0.17; 0.17; 0.2	0.27; 0.3; 0.53; 0.74; 0.74; 0.74; 0.86	0.27; 0.3; 0.35; 0.74; 0.74; 0.74; 0.66	blood	yes
pbmc1_inDrops	Cluster 5	T cell; CD56-dim natural killer cell; CD8 Effector Memory T cell; Natural killer cell; CD4 Cytotoxic T cell	Cytotoxic T cell	444	0.13; 0.14; 0.15; 0.21; 0.22	10.13; 10.75; 12.08; 16.61; 17.34	6.81; 7.3; 6.72; 8.48; 8.32	blood	yes
pbmc1_inDrops	Cluster 6	Platelet	Megakaryocyte	715	0.58	1373.23	373.79	blood	yes
pbmc1_inDrops	Cluster 7	Plasmacytoid dendritic cell	Plasmacytoid dendritic cell	684	0.42	1096.76	597.39	blood	yes
pbmc1_Seqwell	Cluster 1	Memory B cell; Naive B cell; B cell; Intermediate B cell	B cell	704	0.16; 0.21; 0.26; 0.29	74.66; 102.61; 122.72; 137.5	33.48; 51.12; 51.96; 51.12	blood	yes
pbmc1_Seqwell	Cluster 2	CD14 Monocyte	CD14+ monocyte	1075	0.26	19.45	6.12	blood	yes
pbmc1_Seqwell	Cluster 3	Mucosal-associated invariant T cell; CD8 Central Memory T cell; CD4 Effector Memory T cell; CD4 Central Memory T cell; CD4 T cell; CD4 Naive T cell	CD4+ T cell	742	0.09; 0.11; 0.13; 0.15; 0.16; 0.18	1.4; 1.78; 1.99; 2.35; 2.55; 2.82	1.4; 1.43; 1.42; 1.44; 1.43; 1.53	blood	yes
pbmc1_Seqwell	Cluster 4	CD4 Cytotoxic T cell; CD8 Effector Memory T cell	Cytotoxic T cell	730	0.17; 0.17	4.55; 4.58	1.66; 1.75	blood	yes
pbmc1_Seqwell	Cluster 5	Myeloid dendritic cell	Dendritic cell	1362	0.44	25.29	15.63	blood	yes
pbmc1_Seqwell	Cluster 6	Platelet	Megakaryocyte	457	0.58	1350.25	502.91	blood	yes
pbmc1_Seqwell	Cluster 7	Plasmacytoid dendritic cell; Dendritic cell; Hematopoietic stem cell	Plasmacytoid dendritic cell	851	0.25; 0.25; 0.38	114.42; 114.73; 175.7	49.35; 108.68; 175.7	blood	yes
pbmc1_SM2	Cluster 1	B cell; Naive B cell; Intermediate B cell	B cell	661	0.21; 0.25; 0.26	280.47; 340.07; 352.03	154.53; 166.33; 165.66	blood	yes
pbmc1_SM2	Cluster 2	Neutrophil; CD14 Monocyte	CD14+ monocyte	1610	0.22; 0.22	85.7; 86.28	31.65; 32.31	blood	yes
pbmc1_SM2	Cluster 3	CD16 Monocyte	CD16+ monocyte	925	0.31	22.06	8.75	blood	yes
pbmc1_SM2	Cluster 4	CD4 Naive T cell	CD4+ T cell	785	0.3	15.8	8.72	blood	yes
pbmc1_SM2	Cluster 5	CD56-dim natural killer cell; CD4 Cytotoxic T cell	Cytotoxic T cell	1041	0.25; 0.31	38.02; 47.4	23.15; 26.55	blood	yes
pbmc1_SM2	Cluster 6	Platelet	Megakaryocyte	1523	0.72	2533.43	1482.17	blood	yes
pbmc2_10X_v2	Cluster 1	Memory B cell; B cell; Intermediate B cell; Naive B cell	B cell	1188	0.13; 0.18; 0.19; 0.23	9.28; 12.71; 13.48; 16	4.83; 5.09; 5.46; 6.35	blood	yes
pbmc2_10X_v2	Cluster 2	CD14 Monocyte	CD14+ monocyte	1872	0.31	45.86	20.08	blood	yes
pbmc2_10X_v2	Cluster 3	CD16 Monocyte	CD16+ monocyte	1353	0.46	24.22	12.22	blood	yes
pbmc2_10X_v2	Cluster 4	CD4 Central Memory T cell; CD4 T cell; CD4 Naive T cell	CD4+ T cell	1006	0.17; 0.19; 0.24	2.84; 3.08; 4.05	1.87; 1.86; 1.98	blood	yes
pbmc2_10X_v2	Cluster 5	CD8 Effector Memory T cell; T cell	Cytotoxic T cell	841	0.15; 0.15	5.29; 5.35	1.79; 1.78	blood	yes
pbmc2_10X_v2	Cluster 6	Myeloid dendritic cell	Dendritic cell	953	0.47	20.88	9.64	blood	yes
pbmc2_10X_v2	Cluster 7	Platelet	Megakaryocyte	1215	0.71	5617.56	2262.4	blood	yes
pbmc2_10X_v2	Cluster 8	CD4 Cytotoxic T cell; Natural killer cell; CD56-dim natural killer cell	Natural killer cell	1162	0.12; 0.2; 0.24	6.37; 11.12; 13.28	3.29; 4.57; 5.01	blood	yes
pbmc2_10X_v2	Cluster 9	Dendritic cell	Plasmacytoid dendritic cell	1417	0.5	97.02	63.92	blood	yes
pbmc2_Celseq2	Cluster 1	Memory B cell; Naive B cell; Intermediate B cell; B cell	B cell	1129	0.14; 0.14; 0.2; 0.2	3.57; 3.63; 5.16; 5.31	1.57; 1.47; 1.9; 1.92	blood	yes
pbmc2_Celseq2	Cluster 2	Monocyte; Neutrophil; CD14 Monocyte	CD14+ monocyte	596	0.16; 0.2; 0.24	25.69; 32; 38.18	10.47; 13.71; 13.36	blood	yes
pbmc2_Celseq2	Cluster 3	CD4 T cell; CD4 Central Memory T cell; CD4 Naive T cell	CD4+ T cell	721	0.2; 0.21; 0.26	2.78; 2.94; 3.54	1.98; 1.98; 1.99	blood	yes
pbmc2_Celseq2	Cluster 4	CD8 Effector Memory T cell; T cell; Gamma delta T cell	Cytotoxic T cell	548	0.12; 0.15; 0.15	1.61; 1.91; 1.96	0.5; 0.63; 0.8	blood	yes
pbmc2_Celseq2	Cluster 5	Natural killer cell; CD56-dim natural killer cell	Natural killer cell	796	0.14; 0.15	2.81; 3.15	0.98; 1.07	blood	yes
pbmc2_Drop	Cluster 1	Memory B cell; Naive B cell; B cell; Intermediate B cell	B cell	1136	0.14; 0.2; 0.21; 0.24	27.46; 38.74; 41.23; 46.91	13.84; 15.28; 15.78; 17.31	blood	yes
pbmc2_Drop	Cluster 2	Myeloid dendritic cell	CD14+ monocyte	1053	0.33	97.03	69.04	blood	no
pbmc2_Drop	Cluster 3	CD16 Monocyte; Monocyte	CD16+ monocyte	1411	0.2; 0.26	32.03; 41.55	13.94; 28.98	blood	yes
pbmc2_Drop	Cluster 4	CD4 Naive T cell	CD4+ T cell	850	0.28	4.64	2.05	blood	yes
pbmc2_Drop	Cluster 5	T cell; CD8 Effector Memory T cell	Cytotoxic T cell	710	0.15; 0.16	3.86; 4.24	1.3; 1.41	blood	yes
pbmc2_Drop	Cluster 6	Natural killer cell; CD56-dim natural killer cell	Natural killer cell	1219	0.22; 0.23	12.37; 12.96	4.42; 4.5	blood	yes
pbmc2_inDrops	Cluster 1	Memory B cell; B cell; Intermediate B cell; Naive B cell	B cell	946	0.12; 0.2; 0.26; 0.27	17.69; 29.57; 38.46; 40.15	9.2; 11.91; 14.21; 14.92	blood	yes
pbmc2_inDrops	Cluster 2	CD14 Monocyte	CD14+ monocyte	1225	0.27	48.28	18.98	blood	yes
pbmc2_inDrops	Cluster 3	CD16 Monocyte	CD16+ monocyte	781	0.32	34.75	23.39	blood	yes
pbmc2_inDrops	Cluster 4	CD4 Naive T cell	CD4+ T cell	818	0.23	4.07	1.53	blood	yes
pbmc2_inDrops	Cluster 5	CD4 Effector Memory T cell; Mucosal-associated invariant T cell; Gamma delta T cell; CD8 Effector Memory T cell; CD56-dim natural killer cell; CD4 Cytotoxic T cell; Natural killer cell; T cell	Cytotoxic T cell	743	0.07; 0.07; 0.1; 0.1; 0.11; 0.11; 0.13; 0.14	6.51; 7.01; 9.24; 10.18; 10.78; 10.97; 12.77; 13.58	3.02; 3.62; 3.75; 3.89; 4.6; 4.51; 4.77; 4.51	blood	yes
pbmc2_inDrops	Cluster 6	Platelet	Megakaryocyte	437	0.54	1602.58	736.79	blood	yes
pbmc2_inDrops	Cluster 7	Dendritic cell; Plasmacytoid dendritic cell	Plasmacytoid dendritic cell	330	0.35; 0.46	310.63; 401.22	304.35; 304.37	blood	yes
pbmc2_Seqwell	Cluster 1	Leukocyte; Memory B cell; Naive B cell; Intermediate B cell; B cell	B cell	282	0.07; 0.14; 0.22; 0.28; 0.29	48.3; 90.85; 139.21; 181.77; 185.36	48.3; 50.8; 84.83; 79.61; 78.47	blood	yes
pbmc2_Seqwell	Cluster 2	Monocyte	CD14+ monocyte	582	0.36	297.98	113.01	blood	yes
pbmc2_Seqwell	Cluster 3	CD4 Naive T cell	CD4+ T cell	259	0.27	13.07	4.96	blood	yes
pbmc2_Seqwell	Cluster 4	Double-negative T cell; CD4 Effector Memory T cell; Gamma delta T cell; CD56-dim natural killer cell; CD8 Effector Memory T cell; T cell; Mucosal-associated invariant T cell; Natural killer cell; CD4 Cytotoxic T cell	Cytotoxic T cell	247	0.05; 0.08; 0.09; 0.11; 0.11; 0.12; 0.12; 0.14; 0.17	21.52; 32.19; 35.7; 43.33; 44.97; 46.18; 46.18; 54.37; 66.46	21.52; 21.69; 25.28; 28.34; 24.8; 29.91; 29.91; 27.67; 30.38	blood	yes
pbmc2_SM2	Cluster 1	Memory B cell; B cell; Intermediate B cell; Naive B cell	B cell	1229	0.14; 0.19; 0.21; 0.24	58.02; 78.87; 90.49; 100.84	28.57; 36.35; 37.8; 41.93	blood	yes
pbmc2_SM2	Cluster 2	CD14 Monocyte; Neutrophil	CD14+ monocyte	1652	0.21; 0.22	34.94; 35.79	13.54; 11.86	blood	yes
pbmc2_SM2	Cluster 3	CD16 Monocyte	CD16+ monocyte	1168	0.18	20.25	11.06	blood	yes
pbmc2_SM2	Cluster 4	CD4 Naive T cell	CD4+ T cell	822	0.32	15.57	8.79	blood	yes
pbmc2_SM2	Cluster 5	Gamma delta T cell	Cytotoxic T cell	1103	0.17	20.51	8.84	blood	yes

### Sheet: TableS5
TableS5 Prediction results of cluster annotation methods (SCSA and scCATCH) on PBMC datasets
dataset	predict	cluster	benchmark	correct	method	cell.num
pbmc1_10X_v2	B cell	Cluster 1	B cell	1	scCATCH	1112
pbmc1_10X_v2	Monocyte	Cluster 2	CD14+ monocyte	1	scCATCH	1368
pbmc1_10X_v2	CD1C-CD141- dendritic cell	Cluster 3	CD16+ monocyte	1	scCATCH	1267
pbmc1_10X_v2	T cell	Cluster 4	CD4+ T cell	1	scCATCH	654
pbmc1_10X_v2	T cell	Cluster 5	Cytotoxic T cell	1	scCATCH	796
pbmc1_10X_v2	Basophil	Cluster 6	Dendritic cell	0	scCATCH	1088
pbmc1_10X_v2	Circulating fetal cell	Cluster 7	Megakaryocyte	0	scCATCH	1846
pbmc1_10X_v2	Natural Natural killer cell	Cluster 8	Natural killer cell	1	scCATCH	890
pbmc1_10X_v2	Plasmacytoid Plasmacytoid dendritic cell	Cluster 9	Plasmacytoid dendritic cell	1	scCATCH	1440
pbmc1_10X_v3	B cell	Cluster 1	B cell	1	scCATCH	1629
pbmc1_10X_v3	Monocyte	Cluster 2	CD14+ monocyte	1	scCATCH	2505
pbmc1_10X_v3	Activated CD4+ T cell, Leukocyte	Cluster 3	CD16+ monocyte	0	scCATCH	1814
pbmc1_10X_v3	Memory B cell, T cell	Cluster 4	CD4+ T cell	1	scCATCH	1076
pbmc1_10X_v3	T cell	Cluster 5	Cytotoxic T cell	1	scCATCH	1104
pbmc1_10X_v3	Basophil	Cluster 6	Dendritic cell	0	scCATCH	1260
pbmc1_10X_v3	Circulating fetal cell	Cluster 7	Megakaryocyte	0	scCATCH	4245
pbmc1_10X_v3	Natural Natural killer cell	Cluster 8	Natural killer cell	1	scCATCH	1332
pbmc1_Celseq2	B cell	Cluster 1	B cell	1	scCATCH	686
pbmc1_Celseq2	CD1C+_B dendritic cell	Cluster 2	CD14+ monocyte	0	scCATCH	742
pbmc1_Celseq2	CD1C-CD141- dendritic cell	Cluster 3	CD16+ monocyte	1	scCATCH	1205
pbmc1_Celseq2	CD1C-CD141- dendritic cell, Plasmacytoid dendritic cell	Cluster 4	CD4+ T cell	0	scCATCH	724
pbmc1_Celseq2	T cell	Cluster 5	Cytotoxic T cell	1	scCATCH	836
pbmc1_Celseq2	Platelet	Cluster 6	Megakaryocyte	1	scCATCH	1832
pbmc1_Celseq2	Natural Natural killer cell	Cluster 7	Natural killer cell	1	scCATCH	597
pbmc1_Drop	B cell	Cluster 1	B cell	1	scCATCH	945
pbmc1_Drop	CD1C+_B dendritic cell	Cluster 2	CD14+ monocyte	0	scCATCH	869
pbmc1_Drop	CD1C-CD141- dendritic cell	Cluster 3	CD16+ monocyte	1	scCATCH	994
pbmc1_Drop	CD1C-CD141- dendritic cell	Cluster 4	CD4+ T cell	0	scCATCH	557
pbmc1_Drop	T cell	Cluster 5	Cytotoxic T cell	1	scCATCH	688
pbmc1_Drop	CD141+CLEC9A+ dendritic cell	Cluster 6	Dendritic cell	1	scCATCH	1111
pbmc1_Drop	Platelet	Cluster 7	Megakaryocyte	1	scCATCH	640
pbmc1_Drop	Natural Natural killer cell	Cluster 8	Natural killer cell	1	scCATCH	589
pbmc1_Drop	Plasmacytoid Plasmacytoid dendritic cell	Cluster 9	Plasmacytoid dendritic cell	1	scCATCH	560
pbmc1_inDrops	CD1C-CD141- dendritic cell	Cluster 1	B cell	0	scCATCH	448
pbmc1_inDrops	Monocyte	Cluster 2	CD14+ monocyte	1	scCATCH	930
pbmc1_inDrops	Leukocyte	Cluster 3	CD16+ monocyte	0	scCATCH	581
pbmc1_inDrops	NA	Cluster 4	CD4+ T cell	0	scCATCH	436
pbmc1_inDrops	NA	Cluster 5	Cytotoxic T cell	0	scCATCH	444
pbmc1_inDrops	Platelet	Cluster 6	Megakaryocyte	1	scCATCH	715
pbmc1_inDrops	Plasmacytoid Plasmacytoid dendritic cell	Cluster 7	Plasmacytoid dendritic cell	1	scCATCH	684
pbmc1_Seqwell	B cell	Cluster 1	B cell	1	scCATCH	704
pbmc1_Seqwell	Monocyte	Cluster 2	CD14+ monocyte	1	scCATCH	1075
pbmc1_Seqwell	CD1C-CD141- dendritic cell, Circulating fetal cell, Plasmacytoid dendritic cell, Regulatory T (Treg) cell	Cluster 3	CD4+ T cell	0	scCATCH	742
pbmc1_Seqwell	Natural Natural killer cell	Cluster 4	Cytotoxic T cell	0	scCATCH	730
pbmc1_Seqwell	Basophil	Cluster 5	Dendritic cell	0	scCATCH	1362
pbmc1_Seqwell	Platelet	Cluster 6	Megakaryocyte	1	scCATCH	457
pbmc1_Seqwell	Plasmacytoid Plasmacytoid dendritic cell	Cluster 7	Plasmacytoid dendritic cell	1	scCATCH	851
pbmc1_SM2	B cell	Cluster 1	B cell	1	scCATCH	661
pbmc1_SM2	Monocyte	Cluster 2	CD14+ monocyte	1	scCATCH	1610
pbmc1_SM2	Natural Natural killer cell	Cluster 3	CD16+ monocyte	0	scCATCH	925
pbmc1_SM2	Plasmacytoid Plasmacytoid dendritic cell	Cluster 4	CD4+ T cell	0	scCATCH	785
pbmc1_SM2	Natural Natural killer cell	Cluster 5	Cytotoxic T cell	0	scCATCH	1041
pbmc1_SM2	Platelet	Cluster 6	Megakaryocyte	1	scCATCH	1523
pbmc2_10X_v2	B cell	Cluster 1	B cell	1	scCATCH	1188
pbmc2_10X_v2	Monocyte	Cluster 2	CD14+ monocyte	1	scCATCH	1872
pbmc2_10X_v2	CD1C-CD141- dendritic cell	Cluster 3	CD16+ monocyte	1	scCATCH	1353
pbmc2_10X_v2	CD1C-CD141- dendritic cell	Cluster 4	CD4+ T cell	0	scCATCH	1006
pbmc2_10X_v2	T cell	Cluster 5	Cytotoxic T cell	1	scCATCH	841
pbmc2_10X_v2	Basophil	Cluster 6	Dendritic cell	0	scCATCH	953
pbmc2_10X_v2	Platelet	Cluster 7	Megakaryocyte	1	scCATCH	1215
pbmc2_10X_v2	Natural Natural killer cell	Cluster 8	Natural killer cell	1	scCATCH	1162
pbmc2_10X_v2	Plasmacytoid Plasmacytoid dendritic cell	Cluster 9	Plasmacytoid dendritic cell	1	scCATCH	1417
pbmc2_Celseq2	B cell	Cluster 1	B cell	1	scCATCH	1129
pbmc2_Celseq2	Monocyte	Cluster 2	CD14+ monocyte	1	scCATCH	596
pbmc2_Celseq2	CD1C-CD141- dendritic cell, Plasmacytoid dendritic cell	Cluster 3	CD4+ T cell	0	scCATCH	721
pbmc2_Celseq2	CD8+ T cell, T cell	Cluster 4	Cytotoxic T cell	1	scCATCH	548
pbmc2_Celseq2	Basophil	Cluster 5	Natural killer cell	0	scCATCH	796
pbmc2_Drop	B cell	Cluster 1	B cell	1	scCATCH	1136
pbmc2_Drop	CD1C+_B dendritic cell	Cluster 2	CD14+ monocyte	0	scCATCH	1053
pbmc2_Drop	Leukocyte	Cluster 3	CD16+ monocyte	0	scCATCH	1411
pbmc2_Drop	CD1C-CD141- dendritic cell	Cluster 4	CD4+ T cell	0	scCATCH	850
pbmc2_Drop	T cell	Cluster 5	Cytotoxic T cell	1	scCATCH	710
pbmc2_Drop	Basophil	Cluster 6	Natural killer cell	0	scCATCH	1219
pbmc2_inDrops	B cell	Cluster 1	B cell	1	scCATCH	946
pbmc2_inDrops	Monocyte	Cluster 2	CD14+ monocyte	1	scCATCH	1225
pbmc2_inDrops	Natural Natural killer cell	Cluster 3	CD16+ monocyte	0	scCATCH	781
pbmc2_inDrops	Circulating fetal cell, Regulatory T (Treg) cell	Cluster 4	CD4+ T cell	0	scCATCH	818
pbmc2_inDrops	CD8+ T cell, Natural killer cell, T cell	Cluster 5	Cytotoxic T cell	0	scCATCH	743
pbmc2_inDrops	Platelet	Cluster 6	Megakaryocyte	1	scCATCH	437
pbmc2_inDrops	Plasmacytoid Plasmacytoid dendritic cell	Cluster 7	Plasmacytoid dendritic cell	1	scCATCH	330
pbmc2_Seqwell	B cell	Cluster 1	B cell	1	scCATCH	282
pbmc2_Seqwell	CD1C-CD141- dendritic cell	Cluster 2	CD14+ monocyte	0	scCATCH	582
pbmc2_Seqwell	Circulating fetal cell, Regulatory T (Treg) cell	Cluster 3	CD4+ T cell	0	scCATCH	259
pbmc2_Seqwell	Natural Natural killer cell	Cluster 4	Cytotoxic T cell	0	scCATCH	247
pbmc2_SM2	B cell	Cluster 1	B cell	1	scCATCH	1229
pbmc2_SM2	Monocyte	Cluster 2	CD14+ monocyte	1	scCATCH	1652
pbmc2_SM2	Plasmacytoid Plasmacytoid dendritic cell	Cluster 3	CD16+ monocyte	0	scCATCH	1168
pbmc2_SM2	CD1C-CD141- dendritic cell	Cluster 4	CD4+ T cell	0	scCATCH	822
pbmc2_SM2	Natural Natural killer cell	Cluster 5	Cytotoxic T cell	0	scCATCH	1103
pbmc1_10X_v2	B cell	Cluster 1	B cell	1	SCSA	1112
pbmc1_10X_v2	Monocyte	Cluster 2	CD14+ monocyte	1	SCSA	1368
pbmc1_10X_v2	Monocyte	Cluster 3	CD16+ monocyte	1	SCSA	1267
pbmc1_10X_v2	B cell	Cluster 4	CD4+ T cell	0	SCSA	654
pbmc1_10X_v2	Natural killer cell	Cluster 5	Cytotoxic T cell	0	SCSA	796
pbmc1_10X_v2	Mast cell	Cluster 6	Dendritic cell	0	SCSA	1088
pbmc1_10X_v2	Megakaryocyte	Cluster 7	Megakaryocyte	1	SCSA	1846
pbmc1_10X_v2	Natural killer cell	Cluster 8	Natural killer cell	1	SCSA	890
pbmc1_10X_v2	Plasmacytoid dendritic cell	Cluster 9	Plasmacytoid dendritic cell	1	SCSA	1440
pbmc1_10X_v3	B cell	Cluster 1	B cell	1	SCSA	1629
pbmc1_10X_v3	Monocyte	Cluster 2	CD14+ monocyte	1	SCSA	2505
pbmc1_10X_v3	Macrophage	Cluster 3	CD16+ monocyte	0	SCSA	1814
pbmc1_10X_v3	Natural killer T (NKT) cell	Cluster 4	CD4+ T cell	0	SCSA	1076
pbmc1_10X_v3	T cell	Cluster 5	Cytotoxic T cell	1	SCSA	1104
pbmc1_10X_v3	Mast cell	Cluster 6	Dendritic cell	0	SCSA	1260
pbmc1_10X_v3	Megakaryocyte	Cluster 7	Megakaryocyte	1	SCSA	4245
pbmc1_10X_v3	Natural killer cell	Cluster 8	Natural killer cell	1	SCSA	1332
pbmc1_Celseq2	B cell	Cluster 1	B cell	1	SCSA	686
pbmc1_Celseq2	Monocyte	Cluster 2	CD14+ monocyte	1	SCSA	742
pbmc1_Celseq2	Endothelial cell	Cluster 3	CD16+ monocyte	0	SCSA	1205
pbmc1_Celseq2	Unclassified	Cluster 4	CD4+ T cell	0	SCSA	724
pbmc1_Celseq2	CD4+ cytotoxic T cell	Cluster 5	Cytotoxic T cell	1	SCSA	836
pbmc1_Celseq2	Megakaryocyte	Cluster 6	Megakaryocyte	1	SCSA	1832
pbmc1_Celseq2	Unclassified	Cluster 7	Natural killer cell	0	SCSA	597
pbmc1_Drop	B cell	Cluster 1	B cell	1	SCSA	945
pbmc1_Drop	Neutrophil	Cluster 2	CD14+ monocyte	0	SCSA	869
pbmc1_Drop	Monocyte	Cluster 3	CD16+ monocyte	1	SCSA	994
pbmc1_Drop	T helper cell	Cluster 4	CD4+ T cell	1	SCSA	557
pbmc1_Drop	Natural killer cell	Cluster 5	Cytotoxic T cell	0	SCSA	688
pbmc1_Drop	Monocyte	Cluster 6	Dendritic cell	1	SCSA	1111
pbmc1_Drop	Megakaryocyte	Cluster 7	Megakaryocyte	1	SCSA	640
pbmc1_Drop	Natural killer cell	Cluster 8	Natural killer cell	1	SCSA	589
pbmc1_Drop	Plasmacytoid dendritic cell	Cluster 9	Plasmacytoid dendritic cell	1	SCSA	560
pbmc1_inDrops	B cell	Cluster 1	B cell	1	SCSA	448
pbmc1_inDrops	Monocyte	Cluster 2	CD14+ monocyte	1	SCSA	930
pbmc1_inDrops	Endothelial cell	Cluster 3	CD16+ monocyte	0	SCSA	581
pbmc1_inDrops	T helper cell	Cluster 4	CD4+ T cell	1	SCSA	436
pbmc1_inDrops	Natural killer cell	Cluster 5	Cytotoxic T cell	0	SCSA	444
pbmc1_inDrops	Megakaryocyte	Cluster 6	Megakaryocyte	1	SCSA	715
pbmc1_inDrops	Plasmacytoid dendritic cell	Cluster 7	Plasmacytoid dendritic cell	1	SCSA	684
pbmc1_Seqwell	B cell	Cluster 1	B cell	1	SCSA	704
pbmc1_Seqwell	Monocyte	Cluster 2	CD14+ monocyte	1	SCSA	1075
pbmc1_Seqwell	T helper cell	Cluster 3	CD4+ T cell	1	SCSA	742
pbmc1_Seqwell	Natural killer cell	Cluster 4	Cytotoxic T cell	0	SCSA	730
pbmc1_Seqwell	Mast cell	Cluster 5	Dendritic cell	0	SCSA	1362
pbmc1_Seqwell	Megakaryocyte	Cluster 6	Megakaryocyte	1	SCSA	457
pbmc1_Seqwell	Plasmacytoid dendritic cell	Cluster 7	Plasmacytoid dendritic cell	1	SCSA	851
pbmc1_SM2	B cell	Cluster 1	B cell	1	SCSA	661
pbmc1_SM2	Monocyte	Cluster 2	CD14+ monocyte	1	SCSA	1610
pbmc1_SM2	Macrophage	Cluster 3	CD16+ monocyte	0	SCSA	925
pbmc1_SM2	T helper cell	Cluster 4	CD4+ T cell	1	SCSA	785
pbmc1_SM2	Natural killer cell	Cluster 5	Cytotoxic T cell	0	SCSA	1041
pbmc1_SM2	Megakaryocyte	Cluster 6	Megakaryocyte	1	SCSA	1523
pbmc2_10X_v2	B cell	Cluster 1	B cell	1	SCSA	1188
pbmc2_10X_v2	Monocyte	Cluster 2	CD14+ monocyte	1	SCSA	1872
pbmc2_10X_v2	Macrophage	Cluster 3	CD16+ monocyte	0	SCSA	1353
pbmc2_10X_v2	Unclassified	Cluster 4	CD4+ T cell	0	SCSA	1006
pbmc2_10X_v2	Natural killer cell	Cluster 5	Cytotoxic T cell	0	SCSA	841
pbmc2_10X_v2	Mast cell	Cluster 6	Dendritic cell	0	SCSA	953
pbmc2_10X_v2	Megakaryocyte	Cluster 7	Megakaryocyte	1	SCSA	1215
pbmc2_10X_v2	Natural killer cell	Cluster 8	Natural killer cell	1	SCSA	1162
pbmc2_10X_v2	Plasmacytoid dendritic cell	Cluster 9	Plasmacytoid dendritic cell	1	SCSA	1417
pbmc2_Celseq2	B cell	Cluster 1	B cell	1	SCSA	1129
pbmc2_Celseq2	Monocyte	Cluster 2	CD14+ monocyte	1	SCSA	596
pbmc2_Celseq2	Unclassified	Cluster 3	CD4+ T cell	0	SCSA	721
pbmc2_Celseq2	Unclassified	Cluster 4	Cytotoxic T cell	0	SCSA	548
pbmc2_Celseq2	Natural killer cell	Cluster 5	Natural killer cell	1	SCSA	796
pbmc2_Drop	B cell	Cluster 1	B cell	1	SCSA	1136
pbmc2_Drop	Monocyte	Cluster 2	CD14+ monocyte	1	SCSA	1053
pbmc2_Drop	Monocyte	Cluster 3	CD16+ monocyte	1	SCSA	1411
pbmc2_Drop	Unclassified	Cluster 4	CD4+ T cell	0	SCSA	850
pbmc2_Drop	CD4+ cytotoxic T cell	Cluster 5	Cytotoxic T cell	1	SCSA	710
pbmc2_Drop	Natural killer cell	Cluster 6	Natural killer cell	1	SCSA	1219
pbmc2_inDrops	B cell	Cluster 1	B cell	1	SCSA	946
pbmc2_inDrops	Monocyte	Cluster 2	CD14+ monocyte	1	SCSA	1225
pbmc2_inDrops	Monocyte	Cluster 3	CD16+ monocyte	1	SCSA	781
pbmc2_inDrops	Unclassified	Cluster 4	CD4+ T cell	0	SCSA	818
pbmc2_inDrops	Natural killer cell	Cluster 5	Cytotoxic T cell	0	SCSA	743
pbmc2_inDrops	Megakaryocyte	Cluster 6	Megakaryocyte	1	SCSA	437
pbmc2_inDrops	Plasmacytoid dendritic cell	Cluster 7	Plasmacytoid dendritic cell	1	SCSA	330
pbmc2_Seqwell	B cell	Cluster 1	B cell	1	SCSA	282
pbmc2_Seqwell	Monocyte	Cluster 2	CD14+ monocyte	1	SCSA	582
pbmc2_Seqwell	Natural killer T (NKT) cell	Cluster 3	CD4+ T cell	0	SCSA	259
pbmc2_Seqwell	Natural killer cell	Cluster 4	Cytotoxic T cell	0	SCSA	247
pbmc2_SM2	B cell	Cluster 1	B cell	1	SCSA	1229
pbmc2_SM2	Macrophage	Cluster 2	CD14+ monocyte	1	SCSA	1652
pbmc2_SM2	Macrophage	Cluster 3	CD16+ monocyte	0	SCSA	1168
pbmc2_SM2	Ionocyte cell	Cluster 4	CD4+ T cell	0	SCSA	822
pbmc2_SM2	Natural killer cell	Cluster 5	Cytotoxic T cell	0	SCSA	1103

### Sheet: TableS6
TableS6 Prediction results of cell cluster methods (scmap and SingleR) on PBMC datasets
celltype	Percertage of cells correctly annotation	Percertage of cells wrong annotation	dataset	method
B cell	97.929	2.07101	pbmc1_10X_v2	scmap
CD14+ monocyte	83.7095	16.2905	pbmc1_10X_v2	scmap
CD16+ monocyte	97.7143	2.28571	pbmc1_10X_v2	scmap
CD4+ T cell	87.037	12.963	pbmc1_10X_v2	scmap
Cytotoxic T cell	78.1015	21.8985	pbmc1_10X_v2	scmap
Dendritic cell	98.8636	1.13636	pbmc1_10X_v2	scmap
Megakaryocyte	9.00693	90.9931	pbmc1_10X_v2	scmap
Natural killer cell	91.8415	8.15851	pbmc1_10X_v2	scmap
Plasmacytoid dendritic cell	100	0	pbmc1_10X_v2	scmap
B cell	99.1329	0.867052	pbmc1_10X_v3	scmap
CD14+ monocyte	93.7853	6.21469	pbmc1_10X_v3	scmap
CD16+ monocyte	98.9796	1.02041	pbmc1_10X_v3	scmap
CD4+ T cell	85.4167	14.5833	pbmc1_10X_v3	scmap
Cytotoxic T cell	91.3721	8.62786	pbmc1_10X_v3	scmap
Dendritic cell	81.5789	18.4211	pbmc1_10X_v3	scmap
Megakaryocyte	60.7407	39.2593	pbmc1_10X_v3	scmap
Natural killer cell	93.8144	6.18557	pbmc1_10X_v3	scmap
B cell	100	0	pbmc1_Celseq2	scmap
CD14+ monocyte	70	30	pbmc1_Celseq2	scmap
CD16+ monocyte	100	0	pbmc1_Celseq2	scmap
CD4+ T cell	98.5075	1.49254	pbmc1_Celseq2	scmap
Cytotoxic T cell	88.3495	11.6505	pbmc1_Celseq2	scmap
Megakaryocyte	27.7778	72.2222	pbmc1_Celseq2	scmap
Natural killer cell	100	0	pbmc1_Celseq2	scmap
B cell	63.1027	36.8973	pbmc1_Drop	scmap
CD14+ monocyte	0	100	pbmc1_Drop	scmap
CD16+ monocyte	4.69799	95.302	pbmc1_Drop	scmap
CD4+ T cell	61.5298	38.4702	pbmc1_Drop	scmap
Cytotoxic T cell	37.0059	62.9941	pbmc1_Drop	scmap
Dendritic cell	84.7826	15.2174	pbmc1_Drop	scmap
Megakaryocyte	48.1481	51.8519	pbmc1_Drop	scmap
Natural killer cell	38.9189	61.0811	pbmc1_Drop	scmap
Plasmacytoid dendritic cell	25	75	pbmc1_Drop	scmap
B cell	0	100	pbmc1_inDrops	scmap
CD14+ monocyte	26.3419	73.6581	pbmc1_inDrops	scmap
CD16+ monocyte	4.62963	95.3704	pbmc1_inDrops	scmap
CD4+ T cell	0.585938	99.4141	pbmc1_inDrops	scmap
Cytotoxic T cell	0	100	pbmc1_inDrops	scmap
Megakaryocyte	38.4615	61.5385	pbmc1_inDrops	scmap
Plasmacytoid dendritic cell	30	70	pbmc1_inDrops	scmap
B cell	77.7778	22.2222	pbmc1_Seqwell	scmap
CD14+ monocyte	19.8763	80.1237	pbmc1_Seqwell	scmap
CD4+ T cell	67.8161	32.1839	pbmc1_Seqwell	scmap
Cytotoxic T cell	53.3452	46.6548	pbmc1_Seqwell	scmap
Dendritic cell	100	0	pbmc1_Seqwell	scmap
Megakaryocyte	28.9474	71.0526	pbmc1_Seqwell	scmap
Plasmacytoid dendritic cell	73.0769	26.9231	pbmc1_Seqwell	scmap
B cell	0	100	pbmc1_SM2	scmap
CD14+ monocyte	100	0	pbmc1_SM2	scmap
CD16+ monocyte	100	0	pbmc1_SM2	scmap
CD4+ T cell	0	100	pbmc1_SM2	scmap
Cytotoxic T cell	1.7094	98.2906	pbmc1_SM2	scmap
Megakaryocyte	21.4286	78.5714	pbmc1_SM2	scmap
B cell	98.3759	1.62413	pbmc2_10X_v2	scmap
CD14+ monocyte	88.7615	11.2385	pbmc2_10X_v2	scmap
CD16+ monocyte	100	0	pbmc2_10X_v2	scmap
CD4+ T cell	94.8079	5.19211	pbmc2_10X_v2	scmap
Cytotoxic T cell	85.7349	14.2651	pbmc2_10X_v2	scmap
Dendritic cell	100	0	pbmc2_10X_v2	scmap
Megakaryocyte	0	100	pbmc2_10X_v2	scmap
Natural killer cell	99.5434	0.456621	pbmc2_10X_v2	scmap
Plasmacytoid dendritic cell	96.6667	3.33333	pbmc2_10X_v2	scmap
B cell	93.9394	6.06061	pbmc2_Celseq2	scmap
CD14+ monocyte	63.6364	36.3636	pbmc2_Celseq2	scmap
CD4+ T cell	77.4194	22.5806	pbmc2_Celseq2	scmap
Cytotoxic T cell	80.2817	19.7183	pbmc2_Celseq2	scmap
Natural killer cell	96.875	3.125	pbmc2_Celseq2	scmap
B cell	39.4397	60.5603	pbmc2_Drop	scmap
CD14+ monocyte	41.6	58.4	pbmc2_Drop	scmap
CD16+ monocyte	73.4694	26.5306	pbmc2_Drop	scmap
CD4+ T cell	51.8771	48.1229	pbmc2_Drop	scmap
Cytotoxic T cell	34.7275	65.2725	pbmc2_Drop	scmap
Natural killer cell	50.1672	49.8328	pbmc2_Drop	scmap
B cell	96.5723	3.42772	pbmc2_inDrops	scmap
CD14+ monocyte	38.5659	61.4341	pbmc2_inDrops	scmap
CD16+ monocyte	60.2941	39.7059	pbmc2_inDrops	scmap
CD4+ T cell	91.3189	8.68114	pbmc2_inDrops	scmap
Cytotoxic T cell	67.9856	32.0144	pbmc2_inDrops	scmap
Megakaryocyte	0	100	pbmc2_inDrops	scmap
Plasmacytoid dendritic cell	87.5	12.5	pbmc2_inDrops	scmap
B cell	16.4286	83.5714	pbmc2_Seqwell	scmap
CD14+ monocyte	4.06504	95.935	pbmc2_Seqwell	scmap
CD4+ T cell	11.4504	88.5496	pbmc2_Seqwell	scmap
Cytotoxic T cell	0	100	pbmc2_Seqwell	scmap
B cell	0	100	pbmc2_SM2	scmap
CD14+ monocyte	100	0	pbmc2_SM2	scmap
CD16+ monocyte	100	0	pbmc2_SM2	scmap
CD4+ T cell	3.7037	96.2963	pbmc2_SM2	scmap
Cytotoxic T cell	0	100	pbmc2_SM2	scmap
B cell	94.5266	5.47337	pbmc1_10X_v2.Rdata_SingleR.csv	SingleR
CD14+ monocyte	88.7144	11.2856	pbmc1_10X_v2.Rdata_SingleR.csv	SingleR
CD16+ monocyte	95.4286	4.57143	pbmc1_10X_v2.Rdata_SingleR.csv	SingleR
CD4+ T cell	94.7188	5.28121	pbmc1_10X_v2.Rdata_SingleR.csv	SingleR
Cytotoxic T cell	81.062	18.938	pbmc1_10X_v2.Rdata_SingleR.csv	SingleR
Dendritic cell	95.4545	4.54545	pbmc1_10X_v2.Rdata_SingleR.csv	SingleR
Megakaryocyte	87.7598	12.2402	pbmc1_10X_v2.Rdata_SingleR.csv	SingleR
Natural killer cell	93.7063	6.29371	pbmc1_10X_v2.Rdata_SingleR.csv	SingleR
Plasmacytoid dendritic cell	0	100	pbmc1_10X_v2.Rdata_SingleR.csv	SingleR
B cell	97.3988	2.60116	pbmc1_10X_v3.Rdata_SingleR.csv	SingleR
CD14+ monocyte	98.3051	1.69492	pbmc1_10X_v3.Rdata_SingleR.csv	SingleR
CD16+ monocyte	100	0	pbmc1_10X_v3.Rdata_SingleR.csv	SingleR
CD4+ T cell	95.4167	4.58333	pbmc1_10X_v3.Rdata_SingleR.csv	SingleR
Cytotoxic T cell	83.8877	16.1123	pbmc1_10X_v3.Rdata_SingleR.csv	SingleR
Dendritic cell	71.0526	28.9474	pbmc1_10X_v3.Rdata_SingleR.csv	SingleR
Megakaryocyte	97.037	2.96296	pbmc1_10X_v3.Rdata_SingleR.csv	SingleR
Natural killer cell	96.3918	3.60825	pbmc1_10X_v3.Rdata_SingleR.csv	SingleR
B cell	100	0	pbmc1_Celseq2.Rdata_SingleR.csv	SingleR
CD14+ monocyte	55	45	pbmc1_Celseq2.Rdata_SingleR.csv	SingleR
CD16+ monocyte	95.2381	4.7619	pbmc1_Celseq2.Rdata_SingleR.csv	SingleR
CD4+ T cell	94.0299	5.97015	pbmc1_Celseq2.Rdata_SingleR.csv	SingleR
Cytotoxic T cell	61.165	38.835	pbmc1_Celseq2.Rdata_SingleR.csv	SingleR
Megakaryocyte	50	50	pbmc1_Celseq2.Rdata_SingleR.csv	SingleR
Natural killer cell	100	0	pbmc1_Celseq2.Rdata_SingleR.csv	SingleR
B cell	92.2432	7.75681	pbmc1_Drop.Rdata_SingleR.csv	SingleR
CD14+ monocyte	31.0345	68.9655	pbmc1_Drop.Rdata_SingleR.csv	SingleR
CD16+ monocyte	74.4966	25.5034	pbmc1_Drop.Rdata_SingleR.csv	SingleR
CD4+ T cell	94.7132	5.28684	pbmc1_Drop.Rdata_SingleR.csv	SingleR
Cytotoxic T cell	73.9277	26.0723	pbmc1_Drop.Rdata_SingleR.csv	SingleR
Dendritic cell	73.913	26.087	pbmc1_Drop.Rdata_SingleR.csv	SingleR
Megakaryocyte	88.8889	11.1111	pbmc1_Drop.Rdata_SingleR.csv	SingleR
Natural killer cell	99.4595	0.540541	pbmc1_Drop.Rdata_SingleR.csv	SingleR
Plasmacytoid dendritic cell	0	100	pbmc1_Drop.Rdata_SingleR.csv	SingleR
B cell	84.2246	15.7754	pbmc1_inDrops.Rdata_SingleR.csv	SingleR
CD14+ monocyte	92.4453	7.55467	pbmc1_inDrops.Rdata_SingleR.csv	SingleR
CD16+ monocyte	87.963	12.037	pbmc1_inDrops.Rdata_SingleR.csv	SingleR
CD4+ T cell	77.1484	22.8516	pbmc1_inDrops.Rdata_SingleR.csv	SingleR
Cytotoxic T cell	40.9747	59.0253	pbmc1_inDrops.Rdata_SingleR.csv	SingleR
Megakaryocyte	91.3462	8.65385	pbmc1_inDrops.Rdata_SingleR.csv	SingleR
Plasmacytoid dendritic cell	0	100	pbmc1_inDrops.Rdata_SingleR.csv	SingleR
B cell	85.7881	14.2119	pbmc1_Seqwell.Rdata_SingleR.csv	SingleR
CD14+ monocyte	64.9293	35.0707	pbmc1_Seqwell.Rdata_SingleR.csv	SingleR
CD4+ T cell	88.9655	11.0345	pbmc1_Seqwell.Rdata_SingleR.csv	SingleR
Cytotoxic T cell	64.942	35.058	pbmc1_Seqwell.Rdata_SingleR.csv	SingleR
Dendritic cell	97.2973	2.7027	pbmc1_Seqwell.Rdata_SingleR.csv	SingleR
Megakaryocyte	76.3158	23.6842	pbmc1_Seqwell.Rdata_SingleR.csv	SingleR
Plasmacytoid dendritic cell	0	100	pbmc1_Seqwell.Rdata_SingleR.csv	SingleR
B cell	100	0	pbmc1_SM2.Rdata_SingleR.csv	SingleR
CD14+ monocyte	100	0	pbmc1_SM2.Rdata_SingleR.csv	SingleR
CD16+ monocyte	100	0	pbmc1_SM2.Rdata_SingleR.csv	SingleR
CD4+ T cell	96.5517	3.44828	pbmc1_SM2.Rdata_SingleR.csv	SingleR
Cytotoxic T cell	64.9573	35.0427	pbmc1_SM2.Rdata_SingleR.csv	SingleR
Megakaryocyte	100	0	pbmc1_SM2.Rdata_SingleR.csv	SingleR
B cell	98.8399	1.16009	pbmc2_10X_v2.Rdata_SingleR.csv	SingleR
CD14+ monocyte	93.3486	6.65138	pbmc2_10X_v2.Rdata_SingleR.csv	SingleR
CD16+ monocyte	98	2	pbmc2_10X_v2.Rdata_SingleR.csv	SingleR
CD4+ T cell	98.027	1.973	pbmc2_10X_v2.Rdata_SingleR.csv	SingleR
Cytotoxic T cell	84.8703	15.1297	pbmc2_10X_v2.Rdata_SingleR.csv	SingleR
Dendritic cell	94.7368	5.26316	pbmc2_10X_v2.Rdata_SingleR.csv	SingleR
Megakaryocyte	87.5	12.5	pbmc2_10X_v2.Rdata_SingleR.csv	SingleR
Natural killer cell	98.6301	1.36986	pbmc2_10X_v2.Rdata_SingleR.csv	SingleR
Plasmacytoid dendritic cell	0	100	pbmc2_10X_v2.Rdata_SingleR.csv	SingleR
B cell	98.4848	1.51515	pbmc2_Celseq2.Rdata_SingleR.csv	SingleR
CD14+ monocyte	81.8182	18.1818	pbmc2_Celseq2.Rdata_SingleR.csv	SingleR
CD4+ T cell	98.9247	1.07527	pbmc2_Celseq2.Rdata_SingleR.csv	SingleR
Cytotoxic T cell	84.507	15.493	pbmc2_Celseq2.Rdata_SingleR.csv	SingleR
Natural killer cell	96.875	3.125	pbmc2_Celseq2.Rdata_SingleR.csv	SingleR
B cell	95.7974	4.20259	pbmc2_Drop.Rdata_SingleR.csv	SingleR
CD14+ monocyte	61.6	38.4	pbmc2_Drop.Rdata_SingleR.csv	SingleR
CD16+ monocyte	87.7551	12.2449	pbmc2_Drop.Rdata_SingleR.csv	SingleR
CD4+ T cell	98.5495	1.45051	pbmc2_Drop.Rdata_SingleR.csv	SingleR
Cytotoxic T cell	87.3257	12.6743	pbmc2_Drop.Rdata_SingleR.csv	SingleR
Natural killer cell	97.6589	2.34114	pbmc2_Drop.Rdata_SingleR.csv	SingleR
B cell	95.5291	4.47094	pbmc2_inDrops.Rdata_SingleR.csv	SingleR
CD14+ monocyte	78.3915	21.6085	pbmc2_inDrops.Rdata_SingleR.csv	SingleR
CD16+ monocyte	84.5588	15.4412	pbmc2_inDrops.Rdata_SingleR.csv	SingleR
CD4+ T cell	95.4925	4.50751	pbmc2_inDrops.Rdata_SingleR.csv	SingleR
Cytotoxic T cell	71.0432	28.9568	pbmc2_inDrops.Rdata_SingleR.csv	SingleR
Megakaryocyte	63.4146	36.5854	pbmc2_inDrops.Rdata_SingleR.csv	SingleR
Plasmacytoid dendritic cell	0	100	pbmc2_inDrops.Rdata_SingleR.csv	SingleR
B cell	97.1429	2.85714	pbmc2_Seqwell.Rdata_SingleR.csv	SingleR
CD14+ monocyte	87.8049	12.1951	pbmc2_Seqwell.Rdata_SingleR.csv	SingleR
CD4+ T cell	96.1832	3.81679	pbmc2_Seqwell.Rdata_SingleR.csv	SingleR
Cytotoxic T cell	56.051	43.949	pbmc2_Seqwell.Rdata_SingleR.csv	SingleR
B cell	96.4912	3.50877	pbmc2_SM2.Rdata_SingleR.csv	SingleR
CD14+ monocyte	100	0	pbmc2_SM2.Rdata_SingleR.csv	SingleR
CD16+ monocyte	100	0	pbmc2_SM2.Rdata_SingleR.csv	SingleR
CD4+ T cell	98.1481	1.85185	pbmc2_SM2.Rdata_SingleR.csv	SingleR
Cytotoxic T cell	81.5789	18.4211	pbmc2_SM2.Rdata_SingleR.csv	SingleR
